# Glucocorticoids unleash immune-dependent melanoma control through inhibition of the GARP/TGF-β axis

**DOI:** 10.1101/2025.07.24.666619

**Authors:** Charles H. Earnshaw, Poppy Dunn, Shih-Chieh Chiang, Agrin Moeini, Maria A. Koufaki, Eduardo Bonavita, Massimo Russo, Laetitia Nebot-Bral, Kimberley Hockenhull, Erin Richardson, Anna Pidoux, Charlotte R. Bell, Alexander Baker, Richard Reeves, Robert Sellers, Sudhakar Sahoo, Victoria Fife, Matthew G. Roberts, Theophile Bigirumurame, Caroline Dive, Julia Newton-Bishop, Jérémie Nsengimana, Christopher E. M. Griffiths, Santiago Zelenay

**Author notes:** Department of Biomedical Sciences, Humanitas University; Milan, Italy (Eduardo Bonavita).

## Abstract

Half of advanced melanoma patients fail to benefit from immune checkpoint blockade and novel treatments are urgently required. Testing topical medications used in other skin diseases for anti-cancer activity in an immunotherapy-resistant murine melanoma model, we counterintuitively found that glucocorticoids elicit rapid cytotoxic T lymphocyte (CTL)-dependent tumor control. Genetic ablation of the glucocorticoid receptor in different cellular compartments revealed glucocorticoids acted not on immune cells but directly on tumor cells to downregulate expression of GARP (glycoprotein A repetitions predominant). This inhibited TGF-β signaling and unleashed CTL killing. In agreement, glucocorticoids stimulated tumor control in multiple cancer models, but only if the tumors also responded to pharmacological inhibition of TGF-β signaling. Furthermore, melanoma patients with high glucocorticoid receptor expression or signaling showed improved prognosis and lower TGF-β signaling in tumor-infiltrating CTLs. Additionally, elevated GARP expression correlated with reduced survival, including in immunotherapy-treated patients. Thus, the GARP/TGF-β axis emerges as a glucocorticoid-sensitive cancer cell-intrinsic immune evasive mechanism.

**Significance:** Screening widely used topical treatments in a melanoma model, this study uncovers a surprising role for glucocorticoids in triggering CD8^+^ T cell-dependent tumor control through downregulation of GARP and thus TGF-β signaling. Melanoma patient sample analysis supported these findings suggesting GARP/TGF-β activity functions as a tumor cell-intrinsic immune evasive mechanism, and GARP expression may serve as both a biomarker of poor antitumor immunity and a therapeutic target to improve the response to immunotherapy.

## Supplementary Table S3 for "Glucocorticoids unleash immune-dependent melanoma control through inhibition of the GARP/TGF-β axis" (part 1 of 2)

### Sheet: Parental GC-treated in vitro
Gene Name	log2FoldChange	log10pval
Mt2	3.38721	69.8024
M1ap	2.61653	42.897
Ctla2a	2.54813	37.2911
Tsc22d3	2.69803	34.8572
Mt1	2.05299	29.854
Rgs2	2.65493	27.0608
Fam46b	2.23323	23.7835
Zbtb16	3.2798	23.1115
Sorbs2	2.18382	21.4755
Adra1b	2.42985	19.7581
Adam12	2.33296	18.1259
Per1	2.22002	15.5889
Ly6a	1.42201	15.4157
Hrct1	2.57135	13.7998
Sphk1	1.93461	12.614
Foxred2	2.41129	12.2093
Dhrs9	1.75506	12.1862
Sgk1	1.34512	11.8773
Prkcb	-2.18457	11.7907
Adamts1	1.6696	11.7164
Lox	1.37253	11.5367
Ly6c1	1.48769	11.5367
Ppl	2.11438	11.1307
Tgm2	1.33885	10.0143
Klf9	1.62576	9.95798
Gclc	1.37384	9.59834
Deptor	1.38916	9.5713
9430020K01Rik	1.2734	9.41527
Tnnt2	-1.46168	9.34319
Ctgf	2.11376	9.24578
Spink2	-1.90293	9.21099
Msln	1.67433	8.93318
Crabp1	-1.38398	8.82011
Sult1a1	2.05842	8.57528
Itgb3	-1.7436	8.17448
Akap12	1.69381	7.88041
Isg20	1.62921	7.64494
Col11a1	1.45167	7.59391
Klra4	1.01811	7.55852
Id2	-1.13112	7.5521
Ccdc3	1.88982	7.13326
Dynap	-1.42017	6.86551
D17H6S56E-5	1.05736	6.80257
Fkbp5	1.69758	6.74984
Tmem37	1.03936	6.70607
Ncam1	0.934745	6.70106
Lbh	-1.07555	6.43905
Timp3	-0.976417	6.35113
Tenm4	-1.1395	6.27133
Suox	1.64145	6.26471
Fstl3	1.28967	6.25023
Trp53i11	-1.4133	6.10451
Htr1b	1.55452	6.03271
Ppap2b	-0.968135	5.93594
Ehd3	1.76734	5.83516
Cyp26b1	1.31744	5.75058
3110039M20Rik	0.977478	5.75053
Nptx1	-1.33658	5.54408
Mmp19	1.34841	5.36715
Fabp4	1.63648	5.32997
Cebpd	1.09272	5.21249
Cp	1.01388	5.11998
Lrrc32	-1.38928	4.88043
Hspb1	1.23668	4.80174
Bcl2l1	1.05436	4.57241
Map3k6	1.04603	4.47866
Syk	0.980583	4.23763
Prune2	1.07351	4.13766
Igfbp5	-1.39474	4.04851
Rhoj	0.942151	3.94539
Dnm1	-1.03996	3.91923
Itga5	0.872999	3.78083
Cd93	-0.860077	3.75054
Micall1	0.869093	3.71166
Itgb7	-0.887691	3.69122
Enpp1	-1.06166	3.66
Slit2	-1.25925	3.63305
Itga10	1.46378	3.6123
Oas3	1.46332	3.58281
Adm	0.970441	3.57719
Nes	-0.828756	3.55221
Lat2	-0.968512	3.52426
Tnfrsf9	-1.0652	3.51761
Phtf1	1.17378	3.47657
Igf2bp1	1.36141	3.4022
4930523C07Rik	0.969445	3.30389
Ppm1d	1.17079	3.29753
Glul	0.908874	3.2749
Plk3	1.22642	3.25248
E030030I06Rik	-1.39243	3.23596
Pak3	1.18746	3.22243
Trnp1	1.13299	3.21426
Fabp5	1.12755	3.12247
Sema5a	-0.925486	3.07698
Ephb6	-1.10735	3.05654
Foxg1	1.06712	3.01914
Hp	1.36993	2.99258
Fam46a	1.10969	2.91416
Gxylt2	-1.05751	2.91416
Ifitm3	-0.856163	2.90659
Phf15	0.842242	2.8935
Vcan	0.697318	2.88297
Tmem98	-1.00091	2.84464
Cd300lb	-1.25892	2.8189
Dkk2	-0.821548	2.81742
Gchfr	-0.865094	2.71532
Dlk2	1.30653	2.70282
Ndrg1	0.799428	2.66169
Gpc1	-0.760395	2.66044
Apol9b	-1.18266	2.64834
Pla1a	1.22569	2.62905
Ebf1	1.0077	2.61578
Cd34	-0.78383	2.57635
Zfp697	1.11063	2.57635
Ankrd29	1.27604	2.55524
Il6st	0.724193	2.52305
Zhx3	0.747547	2.50252
Arl4a	1.02975	2.44666
Prelp	1.01414	2.37899
Armc6	0.94872	2.36238
Lrrc15	-1.25612	2.36238
Lgr6	-1.2286	2.35923
Hipk2	0.902027	2.35843
Gpr56	-1.1818	2.32978
Cryab	1.08285	2.31238
Tom1l1	1.21304	2.31238
Gprc5b	0.803315	2.30557
Cdh26	-1.03608	2.27893
Cplx2	-0.826587	2.27443
Ifitm1	-0.736868	2.27144
Pdpn	-0.846275	2.24243
Tpm1	-0.660927	2.22403
Stard10	-1.06107	2.22248
Scara5	1.21764	2.20519
Crhr1	-1.20384	2.18051
Dgka	0.894343	2.17265
Bnip3	0.679634	2.17265
P4ha2	0.994256	2.16273
Fads3	0.925854	2.13774
Rpph1	-1.08877	2.10483
Dpep1	1.01417	2.09681
Omp	-1.16846	2.08756
Serpina3m	1.01119	2.08756
Anxa3	0.626756	2.06508
Plxna2	0.745111	2.05995
Rnf125	1.01344	2.05151
Smg6	-0.838316	2.03092
Lmod1	1.02603	2.02092
Ppap2a	0.798438	2.00283
Ccbe1	1.04659	1.99452
Lcn2	0.986508	1.99027
Sema7a	-0.793276	1.97237
Serpine1	1.10879	1.9572
Itga7	-0.883226	1.9572
Figf	0.76487	1.95279
Camk1g	-1.16397	1.94073
Fn1	-0.746334	1.93608
Syt13	-0.9685	1.92511
Btbd11	-0.810713	1.89224
Btc	-1.03113	1.87713
Irs1	-0.829246	1.86249
Pde4b	-0.872471	1.8223
Gamt	-0.691563	1.8223
Gcnt2	0.797973	1.81248
Bmper	0.744061	1.77937
Rnf144b	1.11409	1.74346
Trim30d	0.886098	1.70458
Smad3	-0.682965	1.67281
Slc40a1	-1.06456	1.66396
Id1	0.918495	1.64705
Chst15	-0.632828	1.62469
Arhgap29	0.607262	1.62279
Kremen1	0.848137	1.60975
Auts2	1.08657	1.56344
Piezo2	-0.877677	1.55977
Slc48a1	-0.736114	1.55718
Dhrs7	0.940567	1.54753
Dnajb4	0.841794	1.53749
Gprc5a	-0.824705	1.52318
Tspan11	-0.690748	1.52167
Kcnj15	1.07923	1.52145
Gm807	1.07791	1.52145
Orm1	0.86493	1.50766
Slco3a1	0.810842	1.50363
Apol9a	-1.02983	1.49744
Ermp1	-0.798301	1.49697
Chst1	-0.67868	1.48951
Rab3il1	1.03951	1.47044
Ngef	-0.96804	1.46128
Hspa12b	-0.654903	1.46099
Itgbl1	0.932744	1.45983
Tle6	-0.990608	1.43791
Svil	0.707743	1.42607
Fmo3	0.842017	1.4243
Slc4a4	0.974229	1.41622
Cldn1	1.02956	1.41224
Osbpl3	-0.670094	1.40339
Igfbp4	-0.684201	1.37068
H6pd	0.925486	1.35521
Ociad2	-0.781112	1.34854
Klf6	0.605531	1.34658
Aldh2	-0.81134	1.34359
Loxl3	0.863636	1.34359
Cirbp	-0.624436	1.32454
Cmpk2	-1.02516	1.32341
Adamtsl1	-0.776784	1.31657
2810442I21Rik	-1.02984	1.31457
Arl4c	-0.59785	1.30789
S100a10	0.731852	1.30653
Lpin3	0.906857	1.29601
Tm2d2	0.794848	1.29201
Nudt9	0.970809	1.28754
Stac2	-0.948343	1.28333
Pcdh9	0.743685	1.27736
Ckb	-0.710257	1.26887
Maats1	-1.01111	1.26139
Klf5	0.57915	1.23828
Phka2	0.70449	1.23197
Map7d2	0.844518	1.2276
Cst3	0.86174	1.22437
Pkp1	-0.96373	1.22437
Ank	-0.614516	1.22437
Omd	1.00458	1.22437
Esm1	-1.00462	1.22437
Ripk2	-0.734384	1.22437
Pfn1	1.00435	1.22437
Cdk5r1	0.890666	1.22437
Inhba	-0.637554	1.22437
Itga6	-0.582288	1.22196
Ifitm10	-1.00187	1.21867
5430435G22Rik	-0.588254	1.20559
Ctla2b	0.996124	1.2037
Sema3a	-0.557041	1.19887
Gm26687	-0.992724	1.19241
Hbegf	-0.609288	1.18948
Shroom3	0.992714	1.18762
Mgp	0.793877	1.18537
Plxdc1	-0.991256	1.18041
Mum1l1	0.762201	1.17835
Sprr2k	0.989614	1.17563
Acp5	0.763569	1.1729
Ahr	-0.962163	1.17283
Plxna3	-0.752733	1.16392
Rnh1	0.489695	1.1497
Cadm1	-0.571632	1.1497
Maf	0.78378	1.1497
Prkd1	0.877017	1.1497
Pde4dip	0.710692	1.11854
Serinc3	0.618603	1.11744
Neto2	-0.834804	1.11744
Malat1	0.504175	1.11682
Epb4.1l1	-0.585407	1.11682
Kdr	0.964107	1.11105
Hdac7	0.509754	1.10809
Ccdc58	0.968066	1.09569
Dtx4	0.785854	1.08865
Mapk6	-0.516383	1.08865
P2ry14	-0.964388	1.08478
Tcf7l2	-0.608733	1.08478
Arsj	0.636151	1.08362
Hsd17b11	0.61435	1.07614
Egr1	-0.737679	1.07519
Pcdh19	-0.533849	1.05566
Klf4	-0.69351	1.05365
Pik3r3	-0.808512	1.05307
Wnk1	0.526627	1.03922
Camk2n1	-0.635349	1.03854
Gas2	-0.930291	1.02588
Cdo1	0.909713	1.02114
Usp11	-0.772776	1.01993
Lef1	-0.945054	1.01993
Slc25a37	-0.646228	1.00245
P4ha3	0.779204	1.00245
Fam188a	0.682387	1.00245
Fdx1	0.812922	1.00245
Csrp2	-0.48937	1.00245
Arf4	0.847772	1.00245
Camk2d	0.575052	0.996303
Tsnax	0.935009	0.982735
Fgf1	-0.935852	0.982735
1700025G04Rik	0.569532	0.980364
Tapbp	-0.744769	0.976565
Nfkbia	0.750694	0.976565
Aqp1	-0.840072	0.970946
Otud1	0.894332	0.962851
Ccnd1	0.548216	0.961833
Flrt2	0.540399	0.951753
Chst7	0.910543	0.938961
Gpr137b	-0.863715	0.916605
Socs5	-0.635459	0.912524
Mri1	-0.652481	0.912524
Emilin2	-0.706832	0.912524
Ipo13	-0.635684	0.910329
Cyth4	-0.913471	0.910329
Tmem106b	0.63034	0.908159
Gadd45g	0.531135	0.906727
Wwtr1	-0.494843	0.901463
Mtpap	0.738506	0.901463
Zdhhc8	0.908493	0.901463
Endod1	-0.672423	0.900877
Gtse1	0.90256	0.900877
Atp1b1	0.875915	0.898031
Ehd4	0.536648	0.897373
Larp1b	0.655631	0.895046
Casp12	0.720685	0.894389
Tgfbi	-0.873351	0.894389
Synpo2	-0.904458	0.894389
Cd24a	0.892453	0.876045
Rbm47	-0.879231	0.87261
Slc6a9	-0.634027	0.87176
1600014C10Rik	0.79853	0.865407
Gsn	0.75376	0.864649
Ddit4	0.64037	0.864649
Ccl9	0.680224	0.863697
Gm379	-0.8942	0.854186
B3gnt8	-0.88192	0.854186
Acss2	0.691632	0.854186
Gng5	0.894203	0.845445
Gm15473	-0.716816	0.845445
Gfra1	-0.891836	0.845445
Ift172	-0.815137	0.839368
Nqo1	-0.695085	0.839087
Aldh1a1	0.65562	0.838189
Mfap3l	-0.55306	0.833673
Gper1	-0.876387	0.826299
Psd	-0.852019	0.826299
Ptgs2	-0.847865	0.824708
Thsd7a	0.771657	0.823282
Diap3	0.489884	0.822366
Depdc7	0.73666	0.822366
Igfbp6	-0.725342	0.815345
Sh3bp2	0.882363	0.815345
Rdh5	-0.879521	0.803434
Vgll3	0.776429	0.798504
Nr1d1	-0.597263	0.786059
Nbl1	0.481247	0.770589
Txnip	0.821334	0.770589
Arap2	-0.567035	0.766053
Gmpr	-0.760328	0.760101
Fhl1	0.657532	0.756995
Proser2	-0.793184	0.752053
Klhl40	-0.858639	0.751925
Prl2c3	-0.779479	0.751925
Mapk8ip1	-0.686546	0.749119
Lhfpl2	-0.619485	0.749119
Gfra4	-0.862547	0.749119
Il1rl1	-0.849055	0.749119
Mgll	-0.861375	0.747539
Stk32c	-0.813271	0.746964
Fibin	0.851575	0.74331
Mknk2	0.560644	0.736976
Gpr64	0.857016	0.734617
Bmp8a	0.773875	0.73452
Sh3rf1	0.567783	0.734227
Stim1	0.786387	0.734227
Rfxap	0.751783	0.734227
Arhgap22	-0.505772	0.731389
Lphn3	0.76686	0.729193
Unc119	-0.742694	0.728044
Rin3	0.690728	0.728044
Gstp1	0.727746	0.717263
Il33	-0.796401	0.71209
Mrc2	0.813078	0.711087
Sox9	-0.559375	0.70849
Dlg1	0.646988	0.70849
Disp2	0.80451	0.70849
Soga2	-0.609186	0.70849
Mmp2	-0.457663	0.70849
Mib2	-0.646098	0.707172
Fmo2	0.599108	0.692056
Lamb3	-0.80678	0.684513
Fbf1	-0.67016	0.683423
Pla2g7	-0.642663	0.683423
Emp3	-0.467745	0.678483
Sh3glb1	0.560043	0.678272
Cul7	-0.565693	0.668886
Ralb	0.687848	0.667666
Ap2a2	0.423161	0.667386
Amotl2	0.726397	0.658347
Sun2	0.589615	0.657401
Gm12501	-0.780936	0.656583
Akt3	-0.496503	0.654235
Kirrel3	-0.811789	0.654092
Cdkn2aipnl	0.455881	0.654092
Limd2	-0.530713	0.652369
Ggh	0.815686	0.649451
Rasgrp2	0.670996	0.647723
Pigt	-0.743831	0.645035
Ptpdc1	-0.659633	0.641607
Clca1	0.654049	0.641607
Map2k6	-0.825455	0.630216
Rasl12	0.811005	0.62939
Casp1	0.695608	0.628426
Tollip	0.755641	0.624831
Pmp22	0.431607	0.624338
Paqr7	-0.621625	0.622294
Bmp2	-0.687146	0.619199
Ranbp17	-0.820194	0.616791
Oxsr1	0.639825	0.614678
Rab3a	-0.579787	0.606057
Comtd1	-0.591907	0.597022
Nus1	0.745205	0.588704
Hao1	-0.63597	0.585715
Gm5121	-0.781793	0.575431
Pou3f1	0.670516	0.575431
Ephb3	-0.484005	0.571643
Cdh2	0.507578	0.566868
Fam20c	-0.598625	0.566868
Tln2	-0.498496	0.565717
Adcy7	-0.562773	0.564296
Prnp	0.581552	0.564296
Mrps6	-0.443812	0.560103
P2rx5	0.655828	0.556996
Gm14137	-0.79168	0.55503
Ccl5	-0.787201	0.548826
Mxd4	0.452397	0.548389
Flnc	0.633944	0.548389
Snap91	0.731983	0.548389
Cd248	-0.544355	0.547913
Chic1	-0.545069	0.547913
Myo1e	-0.583024	0.546379
Ndufb6	0.578315	0.546379
Kctd15	-0.604002	0.54558
Tns1	0.562028	0.543993
Obfc1	-0.611988	0.543993
Pvrl1	0.793447	0.540733
Fam13c	-0.767135	0.534079
Mllt3	0.457513	0.534079
Pomgnt2	-0.706626	0.533834
Tmem100	0.771188	0.533834
Gmds	0.69049	0.533834
Tmed5	0.648375	0.533834
Nav1	-0.493843	0.533834
Adpgk	0.736493	0.533834
Gad2	0.787669	0.532341
Zfp281	0.701768	0.532341
Dok1	0.52285	0.530052
Spsb2	-0.630163	0.529056
Uba3	0.59617	0.529056
Irf8	-0.779209	0.529056
Akap8l	-0.601199	0.52827
Relb	-0.732864	0.52827
Unc50	0.765785	0.525573
Serpina3n	0.589942	0.521889
Phlda1	-0.479357	0.521889
Tmem19	0.614798	0.521889
Ptchd4	0.689298	0.521789
Glrp1	-0.708798	0.520479
5430417L22Rik	0.784309	0.51999
Il1rn	0.761715	0.519143
Daam1	-0.553524	0.51887
Eaf1	0.749165	0.514797
Adam9	0.782044	0.514797
Tob2	0.736684	0.506585
Ptprf	0.635245	0.505923
Mex3a	-0.520044	0.505923
Gm10282	-0.495872	0.505923
Nfatc1	0.539214	0.505923
Gpc4	0.64964	0.505325
Tmod3	0.522831	0.500862
Ddx20	0.650741	0.496286
Trib2	-0.515797	0.491341
Gm4202	-0.569763	0.491341
Ogfr	-0.512625	0.491341
Ptov1	-0.454765	0.485194
Matn2	0.5285	0.483196
Armcx2	-0.449641	0.483196
Zfp57	0.538031	0.480354
Aspn	0.76595	0.478119
Sec22b	0.440814	0.474609
Eral1	-0.626999	0.470337
Ppia	0.744314	0.469825
Itgb5	0.635979	0.467778
Acaa2	-0.518038	0.467438
Yae1d1	0.754824	0.466962
Msrb3	0.733482	0.463877
Gm24265	-0.747684	0.461116
Ogn	0.696045	0.461116
Ier3	-0.459343	0.459964
Ostf1	0.639943	0.458468
Dlg5	-0.556756	0.457267
Gm16365	-0.641549	0.457267
Cdon	-0.693959	0.454048
Rgma	-0.543623	0.453437
Selenof	0.742927	0.453437
Ctc1	-0.521533	0.4433
Med13l	0.41036	0.442094
Col5a2	0.536667	0.442094
Ilvbl	0.449838	0.442057
App	0.546843	0.441967
Dmd	0.740031	0.441638
C430042M11Rik	-0.611403	0.441455
Numbl	0.705989	0.441455
Tmem45a	0.742225	0.439149
Rdh10	-0.554513	0.436453
Acpp	-0.719798	0.428862
Klc3	-0.719701	0.428025
Snx3	0.707758	0.425989
Rnf183	-0.721663	0.425989
Sbsn	-0.724606	0.425822
Gm25663	-0.63874	0.42298
Asic1	-0.651162	0.42298
Rac1	0.462649	0.416499
Samd14	-0.744924	0.414421
Zw10	0.492454	0.410764
Fmnl2	0.454568	0.410486
Fam107a	0.488321	0.410486
Nid1	-0.568646	0.410486
Myo1c	0.404891	0.408309
Scd2	0.624183	0.408106
Cep120	-0.491003	0.407613
Phf11d	-0.734818	0.407613
Trim7	-0.726435	0.40319
Chek1	-0.671085	0.40319
Krt7	0.538669	0.40319
Farp1	-0.439004	0.397786
Fbxl12	0.685594	0.397451
Alkbh2	0.71572	0.397382
Rnf144a	-0.728067	0.397382
Usp25	0.657777	0.397054
Emc7	0.637953	0.397026
Reep6	-0.608867	0.395383
Lpar2	-0.725731	0.395383
Heg1	-0.477381	0.395359
Trim24	0.522681	0.394358
Rgs17	-0.616218	0.393779
Ifitm2	-0.527404	0.393127
Spop	0.51278	0.393127
Tcea3	-0.594642	0.391433
Pcgf6	0.684143	0.386588
Eif4ebp2	0.706298	0.386511
Add2	-0.667834	0.386511
Sik1	0.732035	0.386511
Npy4r	0.474787	0.386511
Cacnb3	-0.474265	0.386511
Slc7a2	0.559304	0.384576
Lrrtm2	-0.730116	0.384576
Arpc1a	0.63922	0.384576
Cotl1	-0.441201	0.384576
Rarg	-0.502338	0.384576
Apoa1bp	-0.469661	0.381577
Usp9x	-0.481561	0.380664
Fam57a	0.685228	0.380664
Syne1	0.66291	0.380664
Tmbim6	0.596221	0.380503
Rusc2	0.654817	0.379827
Adcy9	-0.687477	0.379827
B4galt1	0.410898	0.377757
Tnk2	-0.38748	0.376355
Sdf2l1	0.463691	0.37471
Dmxl1	0.598348	0.368526
Stk17b	0.542579	0.366836
Mllt11	-0.458452	0.362672
Anxa1	0.708316	0.361971
Smpdl3b	-0.624897	0.361971
Gatsl3	0.710983	0.361583
Lphn1	-0.507027	0.360864
Rgl1	-0.436373	0.360864
Medag	0.574659	0.360864
Tmem198b	0.555319	0.360864
Fkbp4	-0.436531	0.360864
Tkt	-0.484817	0.360864
Bicd1	0.670911	0.360864
Snta1	0.53306	0.359593
Fbxo2	0.717251	0.359511
Rab3gap2	0.708416	0.356588
Abhd2	0.64731	0.356588
Tmem14a	-0.704782	0.35553
Nek7	0.430715	0.355018
Mat2b	0.550094	0.355018
Gm17092	-0.704322	0.352937
Mapre2	0.48828	0.350732
Tmed2	0.63353	0.349357
Zdhhc5	0.669241	0.347999
BC030867	-0.537182	0.347999
Mrpl27	0.713307	0.347999
Nob1	0.644355	0.346894
Plekhh2	-0.55312	0.346894
Ablim1	0.704954	0.346626
Rnf135	-0.557817	0.346626
Csk	-0.481048	0.346626
Ryk	0.61256	0.345818
Tpi1	0.536036	0.345818
Acot2	-0.648107	0.345123
Pigx	-0.416361	0.345123
Smg8	0.636959	0.344825
Xkr8	0.631558	0.344825
Col6a1	0.477365	0.344825
Rras2	0.365157	0.344825
Cdk20	-0.567443	0.342443
Fkbp2	0.6922	0.341149
Osr1	0.450973	0.340625
Ppp1r3d	0.70785	0.340625
Rbms1	0.565391	0.340625
Smpd3	0.530668	0.340419
Sgpp1	0.681933	0.340259
Amph	-0.7072	0.340259
Plcb1	-0.503734	0.340259
H1fx	-0.538499	0.338738
Ccdc169	-0.634221	0.338738
Eno2	-0.6954	0.338738
Sgms1	0.446444	0.338738
Hdac6	-0.532076	0.336942
Prmt8	-0.633223	0.336942
Epb4.1l2	0.564673	0.336942
Sri	0.414145	0.336942
Edn1	-0.690852	0.336942
Pgk1	0.680351	0.336942
Exoc7	-0.485785	0.336942
Kif26b	-0.629467	0.336551
Syngr1	-0.677261	0.336551
Aig1	-0.461834	0.336551
A130010J15Rik	-0.593937	0.335438
Zfpm1	-0.517752	0.335438
Zfp575	-0.69242	0.334816
Klhl20	0.668779	0.334601
9530068E07Rik	0.685254	0.334601
Bace1	-0.380672	0.334104
Greb1	0.637686	0.331869
Zfp385a	-0.550615	0.331869
Fermt2	0.575501	0.331309
Stat3	0.404853	0.330551
Mtss1	-0.485616	0.330551
Fcer1g	-0.432447	0.328332
Podxl2	0.645532	0.32793
4933426M11Rik	0.687979	0.32707
Pde4d	-0.68189	0.32707
Ttc28	-0.539337	0.326898
Endou	-0.616818	0.324274
Capzb	0.39528	0.324274
Slc4a7	-0.41519	0.324274
Psme1	-0.449429	0.324274
Sec61b	0.641451	0.324274
Slc10a6	0.437522	0.324274
Tenc1	0.683133	0.322311
Ephx2	0.679047	0.322201
Septin6	-0.541326	0.322049
Paqr4	-0.55864	0.322049
Ifngr2	0.629543	0.322049
Vdr	0.50844	0.322049
Igf1	-0.685562	0.322049
Snx1	0.520121	0.322049
Rab27b	-0.669878	0.322049
Smg9	-0.541825	0.322049
Spc24	0.368873	0.321994
Tcp11l1	0.692876	0.321421
Hist1h3h	-0.571959	0.320267
Rprm	0.681215	0.316249
Usp18	-0.68793	0.316249
Fhod3	-0.655264	0.316249
Sh3glb2	-0.454861	0.310896
Gm16104	-0.687699	0.310896
Kdm3b	-0.648792	0.310896
Eif2b1	0.656234	0.310896
Naa10	-0.404197	0.310896
Tmem128	0.509458	0.310409
Adam8	0.641053	0.310409
Serinc2	-0.572511	0.310409
Txnrd1	-0.358468	0.307907
F11r	0.53922	0.307907
Grk5	0.564545	0.307907
4930486L24Rik	0.561569	0.304188
Ehbp1	0.629767	0.304118
Rnpep	0.493284	0.303816
Tmem165	0.636291	0.302199
Gbp8	-0.591955	0.302199
Ttpal	0.606253	0.302199
Etv5	-0.411774	0.299644
Apobec3	0.651448	0.298562
Epha4	0.475278	0.296653
Dhps	-0.47573	0.296653
Anxa4	0.41033	0.296653
Akr7a5	-0.48674	0.296076
Enpp2	0.635753	0.295494
Actn4	0.556728	0.295431
Apobec1	0.679111	0.295431
Gm8292	0.623922	0.295431
Sos2	-0.467943	0.295431
Nvl	0.521354	0.295431
Gpr149	-0.679298	0.294909
Rasa1	-0.513554	0.294909
Tmem119	-0.39878	0.294909
Prkacb	-0.451635	0.294308
Snora74a	-0.654219	0.291521
Mbd2	0.604988	0.290552
S100a13	0.354958	0.290552
Hebp1	-0.534329	0.289173
Steap2	0.355487	0.28872
Pnkd	-0.482163	0.28872
Zswim6	-0.394693	0.28872
4930579K19Rik	-0.538735	0.28872
Wdr5	0.521564	0.28872
Hprt	0.5129	0.28872
Col5a3	-0.430932	0.288668
Mid2	0.67525	0.288668
Avil	-0.668046	0.288668
Serpinf1	-0.362772	0.288668
Stxbp1	-0.464559	0.288668
Tti2	0.649849	0.288095
Vav2	0.454681	0.287147
Abca1	0.549094	0.286549
Fam63b	0.391044	0.286549
Pla2g4a	-0.528002	0.284762
Ubxn7	0.608523	0.284762
Hipk4	-0.592425	0.28445
Robo2	-0.538618	0.28445
Arid5a	-0.51304	0.283973
Chn1	-0.433548	0.283973
Pdxp	-0.432916	0.283973
Cblb	0.616868	0.283973
Rpl17	0.589442	0.283973
Psmd5	0.42962	0.283973
Sc5d	0.478872	0.283973
Prkcdbp	0.450884	0.283973
Myo1d	0.651833	0.283973
G6pdx	-0.380468	0.281085
4930515G01Rik	-0.645274	0.281085
Eif1a	0.40124	0.279942
Gm13415	0.46499	0.278372
Nfatc2	-0.56831	0.278372
Ndufa1	0.651942	0.278372
Klf13	0.43197	0.278372
Mboat2	0.447424	0.276831
Chst2	-0.502446	0.276831
Ciao1	0.534589	0.275741
Gm8113	-0.599528	0.275741
Tsen15	0.638476	0.275741
S100a6	0.371173	0.275741
Tpst2	0.369114	0.275741
Ankle1	-0.606398	0.275741
Dcbld2	0.36622	0.275741
Syvn1	0.65417	0.275741
Dclre1b	0.661045	0.275741
Shfm1	0.624764	0.275741
Bambi	0.622529	0.275741
Arhgap27	-0.660487	0.275741
Minpp1	0.627016	0.275741
Nedd1	0.536629	0.275741
Tex30	0.597513	0.275741
Bfsp1	-0.634103	0.275741
Lta4h	0.658038	0.275666
Herc6	-0.632801	0.275666
Glb1l	-0.653749	0.275462
Hist2h2ac	-0.649767	0.275462
Cxcr6	-0.626999	0.272631
Murc	-0.546677	0.272631
Sox5	0.634179	0.272631
Cdkn2d	0.589875	0.272631
Xbp1	0.584271	0.272297
Tnfrsf1b	0.561795	0.271996
Mrps14	0.514694	0.271725
Gtf3c6	-0.434537	0.270032
Clec16a	-0.623263	0.269136
Nrbp2	0.650714	0.269136
Crls1	0.620097	0.269019
Mpp1	0.375501	0.268361
Ppp2r4	-0.513044	0.266741
Cdk5rap2	-0.463629	0.266741
Agfg2	0.376849	0.266538
Tpd52l1	-0.518008	0.265411
Ccdc53	0.650318	0.264638
Scai	-0.593139	0.264638
Rhou	-0.404452	0.264488
Herpud2	0.557248	0.263577
9430016H08Rik	0.632677	0.260961
Loxl4	0.589733	0.260961
Txndc17	0.439823	0.260961
S100a11	0.435967	0.260961
Capn5	-0.561654	0.260048
Ptpre	-0.409343	0.260048
Ncf2	0.462645	0.260048
Sars2	-0.598801	0.259805
Setd4	-0.653119	0.259805
Ggnbp1	-0.634805	0.259805
Fbxl19	-0.531313	0.259342
Apbb2	0.373892	0.255518
Lin37	-0.537448	0.255518
Trmt1l	0.650717	0.254198
Dis3l2	-0.587783	0.253495
Rsad2	-0.648023	0.253495
Hexa	0.358805	0.253495
Wac	0.518243	0.253495
Dnajb5	0.511134	0.253495
Wdr55	0.57112	0.253495
Nrep	-0.638048	0.253495
Fen1	0.580594	0.253495
Gm27012	-0.643364	0.253495
Chac1	-0.514545	0.253495
Arhgef10	0.633889	0.253495
Chst12	0.585746	0.253495
Spata24	-0.602131	0.253495
Psmb10	-0.413147	0.251538
Zfp598	0.446847	0.251447
Tmem107	0.628195	0.251447
Fibp	-0.457353	0.251447
Morn2	-0.538615	0.251447
Slc37a2	-0.640829	0.251447
Ube2g2	0.572006	0.251447
Rnaset2a	0.625089	0.251447
Psmd14	0.549837	0.251447
Olfml3	0.610155	0.251447
Chsy1	-0.343925	0.251447
Evi5l	-0.47367	0.251379
Zbtb12	-0.497521	0.251379
Gm17354	0.636602	0.251379
Nudt8	-0.472198	0.249485
Ptgr2	0.575894	0.248951
Rpe	0.550332	0.248815
Sqstm1	-0.363297	0.248815
Gm9920	0.385152	0.248815
Tmed9	0.439717	0.248815
Sgsm1	0.470827	0.248815
Gm5424	-0.545749	0.248815
Supt7l	-0.484693	0.248815
Pdcd2	0.644206	0.248815
Sdf2	0.643965	0.248815
Fam154b	-0.501633	0.248815
Slc39a13	0.401869	0.248497
Blvrb	-0.43099	0.248497
Tmem40	-0.50573	0.248271
Phldb1	-0.411351	0.248271
Zfp61	0.617025	0.247578
Gm26930	0.612521	0.247578
Atp8b1	-0.642642	0.24667
AI464131	0.642741	0.24667
Txlnb	-0.625216	0.246369
Vegfc	0.624925	0.246174
Hsf2bp	0.567642	0.245922
Pigl	-0.620283	0.245922
Iffo1	-0.548162	0.245607
Far1	0.555296	0.245607
Fam53a	0.548528	0.245607
Eny2	0.438805	0.245607
Spag1	0.570034	0.245607
Snora30	-0.612541	0.245607
Tnfrsf22	-0.569927	0.245607
Prkci	0.640229	0.245607
Asf1b	0.498852	0.245467
Adamts8	-0.519534	0.24445
Mad1l1	-0.473883	0.243344
Dcn	-0.612839	0.241139
Serpinh1	0.583696	0.241139
Tram1	0.42759	0.241139
Pmpcb	0.609835	0.241139
Gsto1	0.336179	0.240545
Arrdc2	0.539227	0.2398
Agap1	0.381642	0.2398
Calm2	0.376047	0.237537
Prkg2	0.356547	0.236869
Casp7	-0.63451	0.236869
Bach2	0.531262	0.236869
Fkbp1b	-0.53769	0.236869
Scara3	-0.477078	0.236869
Got1	0.429776	0.236869
Ccdc115	0.611483	0.236869
Dusp9	-0.477765	0.236869
Haus3	0.538067	0.236869
Trib1	-0.376154	0.236869
Ube2g1	0.55697	0.236869
Pdrg1	-0.434264	0.236869
F3	0.572762	0.236869
Mthfd2l	0.621744	0.236869
Lrrc56	-0.572302	0.236869
Psma5	0.617804	0.236869
Tceb1	0.601465	0.236869
Megf8	-0.426796	0.236869
Kctd2	-0.457259	0.236869
Scaper	-0.474641	0.236869
Atoh8	0.540142	0.236869
Slc25a48	0.582085	0.235405
1700123O20Rik	0.524193	0.235046
Lonp1	0.425563	0.234668
Rhbdd2	-0.443075	0.234668
Mitd1	0.481321	0.234668
Dusp1	0.626726	0.234668
Pde6d	0.629557	0.234668
Commd1	0.622611	0.234318
Gpr180	0.631146	0.234211
Rplp1-ps1	0.622343	0.234211
Pik3r2	-0.403232	0.232831
Snhg9	-0.450931	0.231878
Leprel1	-0.586646	0.230776
Uqcrfs1	0.533089	0.23071
Ssbp4	-0.442123	0.23071
Specc1	-0.365704	0.23071
Pan2	0.481734	0.23071
Marveld1	-0.421	0.23071
Atg3	0.519473	0.23071
Homer3	-0.435288	0.23071
Lss	0.555954	0.23071
Fam69b	-0.437749	0.23071
Cops3	0.493032	0.23071
2310003H01Rik	-0.477187	0.23071
Csrnp1	0.53124	0.23071
Fbln1	-0.605689	0.230658
Rbmxl1	0.618421	0.230274
Rsbn1	0.506131	0.228442
Fancf	-0.522324	0.228442
Sccpdh	-0.383211	0.228442
Aftph	0.468747	0.228092
Col27a1	-0.519516	0.227046
Gmnn	0.590018	0.225899
Peli2	0.621716	0.225899
Gtf2h2	0.5528	0.225653
Tmem43	0.462112	0.225525
Notch4	0.609474	0.225525
Lgalsl	0.467376	0.223841
Trp53bp1	-0.44653	0.223841
Pmf1	-0.477443	0.223841
Gemin6	0.610234	0.223657
Gm11585	-0.482657	0.223657
Rfc2	-0.413868	0.223657
Sardh	-0.513339	0.223657
H2-T22	0.596401	0.222971
Xkr5	-0.544673	0.222928
Mpc1	-0.616637	0.222928
Fam103a1	0.621139	0.222928
Zfp954	0.506764	0.222928
Tns3	0.45673	0.222928
Sat1	0.618634	0.222928
Gstcd	0.589769	0.222928
Spata2	0.564573	0.222928
Rassf4	0.472475	0.222928
Gm10701	0.555311	0.222928
Map1a	-0.473166	0.222928
Pfkfb3	0.597074	0.222928
Mvb12a	-0.413144	0.222928
Cntrob	-0.527423	0.222928
Neu1	0.48215	0.222928
Fam188b	-0.603867	0.222928
Trp53cor1	-0.593215	0.222928
Ctbp2	0.375074	0.222928
Kitl	0.394065	0.222928
Map4k1	-0.554719	0.222928
Acaa1a	-0.456059	0.222928
Gatm	0.496674	0.222928
E2f4	0.60231	0.222928
Nmb	-0.565675	0.222928
Usp3	-0.42837	0.222928
Qk	0.441626	0.222928
Eif3j1	0.448494	0.222928
Cdkn3	0.377442	0.222928
Ap5z1	-0.462033	0.222928
Dstyk	-0.469262	0.222928
2310058D17Rik	-0.596645	0.222928
Gm5391	-0.612703	0.222928
Hspbp1	-0.468102	0.222928
Aldh1l1	-0.454003	0.222928
Esyt2	0.515592	0.222636
Cers6	0.553026	0.221886
Ccdc181	-0.48246	0.221886
Snx24	0.510811	0.221886
Fam162a	0.439149	0.221165
Dkk3	-0.456367	0.221165
Hid1	-0.441081	0.221165
Rad52	-0.594336	0.221165
Rab10	0.326899	0.219473
Aco1	0.579238	0.218508
Kctd20	0.419392	0.218508
Lgals3bp	-0.459778	0.218392
C730034F03Rik	0.606346	0.218392
Ttc3	-0.35184	0.218392
Trmt10c	0.611163	0.218392
Rab1	0.462588	0.218058
U2af1l4	-0.394539	0.217606
Gpr123	-0.540969	0.216664
Upp1	-0.426606	0.216664
Zfp618	-0.508651	0.216664
Pih1d1	-0.378083	0.216664
Plekha5	-0.547895	0.216664
Zfp799	-0.604612	0.216664
Gm14057	0.534413	0.216664
Slc35a2	0.554702	0.216664
Kctd11	-0.381864	0.216664
Coprs	-0.444707	0.216664
Tmed7	0.425171	0.216664
Iqgap2	0.526123	0.216664
Gm26785	0.585106	0.216664
Zdhhc6	0.484668	0.216664
Smyd3	-0.487379	0.216664
Postn	0.590144	0.216664
Stradb	0.523795	0.216664
Nr1d2	-0.420743	0.215694
Efcab4a	-0.610834	0.215694
Dvl2	-0.385524	0.215694
C1rl	-0.595123	0.215694
Cnp	-0.497749	0.215099
Tspan31	0.569059	0.215099
Zmym3	0.474394	0.215099
Tm9sf3	0.475629	0.215099
Ssx2ip	-0.499445	0.21416
Gpr39	-0.569136	0.21416
Gm25635	0.465943	0.21416
Orai1	-0.431405	0.21416
Ints7	-0.421914	0.21416
Cltb	0.357017	0.21416
Glce	0.578594	0.21416
Bax	-0.567529	0.21416
Tmem87a	0.607921	0.21416
Slc30a5	0.605532	0.21416
Scaf1	-0.476142	0.21416
Pradc1	0.409038	0.21416
Mvk	0.345707	0.21416
Cyp20a1	0.592323	0.21416
Slc22a15	0.591085	0.211277
Apod	0.544825	0.21087
Gaa	-0.414204	0.210773
Atp6v1g1	0.516246	0.210107
P4hb	0.42354	0.209464
Ganc	0.534891	0.209464
Limd1	0.371694	0.208863
Zfand3	0.371678	0.207973
Kti12	0.594606	0.207621
Mrpl39	0.593151	0.207621
Tmco4	-0.558337	0.207583
Arhgap6	-0.369365	0.207583
Sdhaf2	0.531455	0.206838
Bag2	0.60399	0.206498
Mmp17	0.603464	0.206498
Serpine2	-0.433634	0.206439
Meis2	0.394994	0.206439
Kcnn4	-0.39046	0.206222
Rhbdd3	-0.465997	0.206222
Cgnl1	-0.406116	0.206222
Mrpl9	0.585279	0.206222
Epn2	0.35075	0.205793
Xpo5	-0.462365	0.202998
Smim4	0.463671	0.202759
Phf7	-0.493076	0.202759
Btbd1	0.566133	0.202654
Atl2	0.577382	0.202471
Fgfr1	0.380727	0.202324
Pttg1ip	0.379721	0.201753
Pbx1	-0.38319	0.201753
Pitpnc1	-0.520423	0.201753
Llgl1	0.593581	0.201245
Hcn1	0.495183	0.20069
Zfp746	0.583273	0.199753
Mmp16	-0.524885	0.199753
Igbp1	0.543925	0.199546
Vasn	0.546122	0.199546
Thbs1	-0.429769	0.199546
2310022B05Rik	0.445243	0.199546
Urb1	0.598312	0.199546
Mkl2	-0.418371	0.199546
Gng11	0.318154	0.199546
Tle3	0.413615	0.199546
Klhdc2	-0.350803	0.199546
Pop4	0.370513	0.199546
Gpr176	0.551873	0.199546
Elovl5	0.516848	0.199546
Mustn1	-0.597465	0.199546
Rab36	-0.578015	0.199546
Plekhf2	0.491382	0.199546
Timm50	-0.372485	0.199546
Cd302	-0.59653	0.199546
Lrtm1	0.484571	0.199546
Foxo3	0.354435	0.199546
Prss23	0.383762	0.198688
Nr6a1	0.588066	0.198536
Pcdha2	-0.532908	0.198536
Tppp3	-0.567326	0.198432
Gpt2	-0.470718	0.198369
Lrba	-0.581286	0.198293
Arhgap32	-0.477448	0.198267
Cyb5	0.474211	0.198267
Polr2f	0.355834	0.198267
Avpi1	-0.37293	0.197916
Hip1	-0.404132	0.197527
Secisbp2l	-0.382328	0.197527
Sall2	-0.538014	0.197073
Zfp759	-0.474461	0.196914
Nr4a2	-0.510324	0.196762
Prmt1	-0.444056	0.196762
Cd164	0.431847	0.196762
Pvrl3	0.364095	0.196762
Ptprk	0.375173	0.196193
Cap1	0.460677	0.195472
Mrrf	0.43897	0.195472
Znhit2	-0.388269	0.195472
Sdpr	0.306825	0.194374
Vimp	0.351301	0.193841
AV039307	0.332487	0.193277
Plb1	0.331653	0.191702
Igfbp7	0.569149	0.191702
Ftsj2	-0.497611	0.191702
Slc35c1	0.589867	0.191702
Fuca1	-0.445045	0.190684
Slc35e3	0.527523	0.190684
Casc4	-0.420723	0.19049
Ebna1bp2	0.536015	0.19049
Atg2a	-0.457064	0.190114
Leng9	-0.589088	0.190114
Hist2h4	0.45231	0.190114
Ormdl2	0.470201	0.189002
Tmem69	0.50024	0.187808
Hax1	0.561981	0.187808
Lap3	0.356421	0.186825
Foxn3	0.446312	0.186825
St6galnac6	-0.466944	0.186825
Kdm2a	-0.401454	0.186825
Dact3	-0.491021	0.186825
Dlgap1	-0.539391	0.18681
Prokr2	-0.519453	0.18681
Slc12a6	0.587136	0.186679
Vps26a	0.433738	0.185703
Prmt2	-0.444623	0.185703
1810037I17Rik	0.555148	0.185703
Eif4e3	0.404507	0.185703
Tgfbr3	0.560398	0.185703
Nqo2	-0.355563	0.185703
Pou6f1	-0.584594	0.185703
Taf1b	0.568029	0.185703
Ak4	0.474491	0.185703
Gpr97	0.382598	0.185703
Itga8	0.399496	0.185703
Spry1	0.585671	0.185703
Adcy6	0.574389	0.185703
Cxxc5	-0.362077	0.184753
Armcx6	-0.580903	0.183616
C1ra	-0.548013	0.183616
Baz2a	-0.33895	0.18346
Aak1	-0.444112	0.18275
Dclk2	-0.531263	0.18275
Rpl28-ps1	-0.478143	0.18275
Spcs1	0.522079	0.18275
Srebf1	0.575431	0.18275
Fetub	-0.581978	0.18275
Sigirr	-0.396093	0.18275
Tjap1	0.517064	0.18275
Brwd3	-0.51527	0.18275
Plcd1	0.56709	0.18275
Psme2b	-0.449948	0.18275
Trappc10	0.413857	0.18275
Chp1	0.342534	0.18275
Galk1	-0.398152	0.18275
Slc33a1	0.578632	0.18275
Prkx	0.567149	0.18275
Shroom1	0.581554	0.182607
Slc25a10	-0.363784	0.182607
Scn1b	-0.476027	0.182607
Nedd4l	-0.359059	0.182607
Hmgb3	0.450787	0.182521
Myo1h	0.573598	0.182521
Prep	0.385898	0.181935
Neurl2	-0.516265	0.181935
Sirt2	0.463343	0.181613
Pycrl	-0.402206	0.181613
Pter	0.514852	0.181613
D630045J12Rik	-0.481652	0.181613
Peg12	0.571296	0.181613
Gm24289	-0.579959	0.181613
Cav1	0.457515	0.181613
Sec62	0.400305	0.181613
Tada1	-0.377025	0.181613
Scrn3	0.578629	0.181613
Catsper2	0.489981	0.181613
Snip1	0.562863	0.181613
Srsf1	0.482907	0.181613
Plagl1	-0.485256	0.181613
Adar	-0.431447	0.181613
Etl4	-0.446604	0.181613
Bdnf	-0.363103	0.181481
Rnf181	0.540304	0.181481
H19	-0.4284	0.181026
D330041H03Rik	0.467021	0.181026
Tet1	-0.435715	0.181026
Supt3	-0.415597	0.180063
H2-M9	0.318156	0.180063
Txn1	0.507992	0.178932
B930036N10Rik	0.575009	0.178932
Gm11458	-0.563584	0.178932
Snx30	0.385289	0.178427
Efna4	-0.514689	0.175923
Rsl24d1	0.527548	0.175923
Pdk1	0.343469	0.175923
Snord89	-0.550011	0.175923
Gas1	-0.419716	0.175923
Tuba1a	0.391113	0.175729
Arl6ip6	-0.476372	0.175729
Epg5	0.51385	0.175729
Sec24a	0.461583	0.175729
Polr1d	0.477374	0.175729
Havcr2	0.573923	0.175729
Bcar3	0.559721	0.175729
Fam211b	-0.562714	0.175729
Tapt1	0.53378	0.175544
Sap30l	-0.417619	0.175544
Fzr1	-0.39553	0.175544
Hsd17b10	-0.31779	0.175544
Rin2	-0.487542	0.175544
Nadsyn1	-0.565485	0.175544
Ahnak	0.329003	0.1753
Col4a2	0.289328	0.174837
Fbxo31	-0.393496	0.17422
Selt	0.385283	0.17422
Bbs1	-0.557983	0.172771
Rpl4	0.536267	0.172771
Eif3e	0.464654	0.172653
Zfp580	-0.435874	0.172653
Ralgds	-0.506615	0.172653
Gpr137	-0.456919	0.172653
Dirc2	0.472613	0.171804
Reep4	0.488646	0.171804
Itih2	0.414403	0.171804
Bcap29	0.447668	0.171804
Tpp1	0.482589	0.171804
Rnf146	0.492903	0.171804
Bhlhe40	0.486093	0.171804
Zfp36	0.521316	0.171804
Tnrc6a	0.325567	0.171804
Spns3	-0.547481	0.171804
Gm5532	0.310792	0.171412
Gm22711	-0.506932	0.171412
Uchl3	0.565181	0.170632
Mtbp	-0.525384	0.16989
Bcl7b	0.484832	0.169774
Psme4	0.443594	0.169774
Nkain1	0.520046	0.169774
Pmepa1	-0.365133	0.16958
Pctp	0.565786	0.169187
Dos	-0.514547	0.169187
Rpl21-ps14	-0.491084	0.169187
Tmem50b	0.405773	0.169187
Dnph1	-0.415313	0.169187
Camk2a	-0.445626	0.169187
Gata6	0.539041	0.169187
Lrrc57	0.514442	0.169187
Tmem179	-0.397712	0.169187
Cdk9	0.560939	0.169187
Ywhae	0.410417	0.169187
Stx2	0.316102	0.169187
Mtarc2	0.397959	0.169187
Usmg5	0.493348	0.169187
Svip	-0.518135	0.169187
Fbxo10	0.518604	0.169187
2310067B10Rik	-0.519276	0.169187
Pex11b	0.413407	0.169187
Hibadh	0.562961	0.16911
Top2b	0.345901	0.168924
Nav1	-0.55922	0.16859
Zfp768	-0.416375	0.16859
Ighmbp2	-0.436792	0.16859
Lpxn	0.545157	0.16859
Taf8	0.564777	0.16859
Kctd17	0.49545	0.16859
Vmp1	0.448773	0.16859
Pafah1b3	-0.358934	0.16859
Gtf2ird2	-0.518086	0.16859
Timm17a	0.320996	0.168331
Cxcl14	-0.551443	0.168189
Psmd8	0.402563	0.168189
Tmem123	0.415524	0.168189
Fez2	0.430727	0.16718
B230118H07Rik	-0.373907	0.16679
Tmeff1	0.551239	0.166788
Fam13a	0.37495	0.166788
Btg1	-0.451306	0.166788
Gm11945	-0.409937	0.166788
Gbp7	-0.470071	0.166788
Pnck	-0.529348	0.166788
2700038G22Rik	0.54643	0.16658
Pik3cd	0.485175	0.16658
Oma1	-0.380135	0.16658
Tmem9b	0.449582	0.16605
Dlx2	0.512076	0.16605
Csmd3	-0.528313	0.165985
Wdr90	0.562304	0.165985
Clip2	-0.448488	0.165985
Cmc2	-0.37414	0.164156
E2f6	0.549194	0.163308
Mfsd12	-0.474909	0.163308
Cby1	-0.44272	0.163068
Eme2	-0.555739	0.16286
Sapcd1	-0.560662	0.16286
Slc25a39	-0.365894	0.162452
Llph	0.399825	0.160264
Emb	0.465534	0.160264
Cs	0.497262	0.160264
Mob3c	0.530561	0.160264
Man1a	0.558449	0.160264
Kctd10	0.293717	0.160264
Dpy19l1	0.423507	0.160264
Nnmt	0.378988	0.160264
Slc36a1	0.55122	0.160264
Aars2	-0.500241	0.160264
Slc25a5	0.521661	0.160264
Nanos1	-0.442544	0.160264
Carns1	-0.554725	0.160264
Per3	-0.525884	0.160264
Lmna	-0.430447	0.160264
Oplah	-0.557373	0.160264
Acap1	-0.484571	0.160264
5031414D18Rik	0.53938	0.160224
Smim1	0.528023	0.159987
Rnf166	-0.434664	0.159987
Glyr1	0.472533	0.159387
Gas5	0.294091	0.159387
E4f1	0.534988	0.159387
Fam129b	-0.305365	0.159387
Col8a1	-0.373856	0.159387
Hspa14	0.421935	0.159387
Sigmar1	0.368788	0.159387
Hyi	-0.466371	0.159387
Pdlim7	-0.369226	0.159387
Acsbg1	-0.437439	0.159387
Upk3bl	0.326348	0
Bdh1	0.55502	0.159387
Sft2d2	-0.407518	0.159387
BC106179	0.373752	0.159387
Rbm15	0.499071	0.159387
Ptprg	0.417736	0.159387
Aebp1	-0.36784	0.159387
Fam160a1	0.476325	0.159387
Stx6	-0.486437	0.159387
Tmppe	-0.397113	0.159387
Hspa1b	0.551688	0.159387
Bcr	-0.347195	0.159387
C1ql1	-0.551761	0.159387
Isoc1	-0.35196	0.159387
Dusp2	0.549655	0.159387
Taf1a	0.548715	0.159387
Gm4890	0.29602	0
Rpl15	0.486679	0.159387
Ang	0.553183	0.159387
Txnl4b	-0.517292	0.159387
Gm16515	0.462914	0.159387
Rsph9	0.402874	0.159387
Agt	0.550125	0.159387
Snora69	-0.382221	0.159387
Afp	-0.547173	0.159387
Dclk1	0.356106	0.159387
mt-Cytb	0.459741	0.159387
Gm9774	-0.438603	0.159387
Uap1l1	-0.385161	0.159387
Gtf2h3	0.507236	0.159387
Zfhx3	-0.368062	0.159387
Aes	-0.330727	0.159387
C330027C09Rik	0.316114	0.159387
Tspo	-0.318828	0.159387
Acads	-0.446745	0.159387
Prrc1	0.412666	0.159387
Hadhb	0.543443	0.159387
Gm9828	-0.543324	0.159387
Gnb1l	-0.449485	0.159387
Tpm4	0.382619	0.158842
Cdk12	-0.392404	0.158842
Klhl9	0.509976	0.158797
Wdr44	0.518818	0.158206
5730446D14Rik	0.293661	0
Hps1	-0.407858	0.157999
7530420F21Rik	-0.550635	0.157046
Gna12	0.482772	0.156474
Gtpbp6	-0.455076	0.156418
Ggt1	-0.379024	0.155818
Lrrc73	-0.495341	0.155818
Nxn	-0.336046	0.15551
Mvd	-0.420452	0.154836
Uaca	-0.293106	0.154836
Tnks1bp1	-0.426378	0.154836
Ifit1	-0.46864	0.154836
Mboat7	-0.376919	0.154836
Steap1	0.369908	0.154836
Polrmt	-0.401614	0.154836
Rnase4	0.384633	0.154836
Gm17084	0.291079	0
Dolpp1	0.548496	0.154836
Snx25	0.531387	0.154836
Ccdc61	-0.422141	0.154836
Daam2	0.38571	0.154836
9530026P05Rik	0.347988	0.154836
Acer3	0.526729	0.154836
Sox12	-0.476352	0.154836
Ccnh	0.490206	0.154836
Wdr6	-0.341908	0.154836
Fam189b	0.377493	0.154836
Erich1	-0.393318	0.154836
Cstf2t	0.544104	0.152245
Myadm	0.452336	0.152245
B4galt7	-0.364061	0.152245
Tgfb1	-0.473656	0.152245
Fam126a	-0.311902	0.152148
Suv39h2	0.409378	0.152148
Slk	-0.298206	0.152148
Pde4d	-0.541821	0.152148
Plod2	0.305002	0.152148
Trip10	0.537923	0.151414
Apopt1	-0.447644	0.151414
Sntg1	0.542179	0.15139
Lbp	0.348994	0.151158
Tmsb10	0.500338	0.150762
Acvr1	0.539989	0.150762
Ldhb	-0.536349	0.150762
Sele	-0.41384	0.150762
Gm9816	-0.447002	0.150762
Neurl1b	0.462585	0.150762
Septin2	0.381044	0.150762
2610001J05Rik	0.453412	0.150762
Higd1a	0.295938	0.150762
Cacna1a	0.494531	0.150236
Rpl13a-ps1	-0.501589	0.150236
Pdia6	0.444558	0.150236
Exoc1	0.37059	0.150236
Smg7	-0.412175	0.150236
Mcur1	-0.33975	0.150236
Samd5	-0.538653	0.150236
Nup93	0.499115	0.150236
Gm12184	-0.32945	0.150236
Trim62	-0.491518	0.150236
Calhm2	0.468561	0.150236
Gm11826	-0.538251	0.150236
Rnaseh2b	0.432503	0.150236
Gm10638	0.33038	0.150236
2300009A05Rik	-0.362607	0.150236
Gm4149	-0.471576	0.150236
Ier5l	-0.420819	0.149537
Evc	-0.440359	0.149537
Apba3	0.378669	0.149537
Hmha1	-0.423793	0.149537
Smarca2	-0.350232	0.149537
Npr1	0.41192	0.149537
Gm10269	-0.483304	0.149537
Arl2	-0.432042	0.149537
Dnajc14	0.493514	0.149537
9030617O03Rik	-0.358802	0.149537
Gm26132	-0.534274	0.149537
RP23-103I12.13	0.436592	0.149537
Cntnap4	-0.530036	0.149537
Tnrc18	-0.367834	0.149537
Zfp467	-0.532554	0.149537
1810058I24Rik	-0.31913	0.149537
Hdac9	-0.526458	0.149537
Ift122	-0.49943	0.149537
Hecw2	-0.49455	0.149537
Prdx3	0.532775	0.149537
Memo1	0.539165	0.149537
Ubr4	-0.379774	0.149537
2010204K13Rik	-0.394564	0.149537
Gnl3	0.384693	0.149537
Alkbh7	-0.405543	0.149537
Gnl1	-0.356057	0.149537
Qtrt1	0.485597	0.149537
Ift81	-0.436268	0.149537
Ankrd44	0.525296	0.149537
Plvap	0.281707	0
Supt4a	0.495471	0.149537
Hcn2	-0.531653	0.149537
Rps24	0.459762	0.149537
Abhd16a	0.485995	0.149537
Mul1	-0.40463	0.149537
Gba	-0.370055	0.149537
Sh3gl1	0.517448	0.149537
Afap1	-0.3501	0.149537
Tsc22d1	-0.290428	0.149537
Gss	-0.416331	0.149537
Mical1	-0.400208	0.149537
Npm3	0.375187	0.149537
Sptlc2	0.395329	0.149537
Rin1	-0.339528	0.149537
Nr2f2	-0.329278	0.149537
4930526A20Rik	-0.455444	0.149537
Chmp6	-0.315655	0.149537
Kdelr2	0.480484	0.149537
Gm4951	-0.516258	0.149537
Socs2	0.385319	0.149537
Gm3699	0.492594	0.149537
Rbpms2	-0.290918	0.149537
B020018G12Rik	-0.356533	0.149537
Mettl7a1	0.495326	0.149537
Ptp4a3	-0.397853	0.149537
Oas1b	0.495607	0.149537
Nacc2	-0.337964	0.149537
Sike1	0.504322	0.149537
Gpr153	-0.521032	0.149537
Tmem55b	-0.379796	0.149537
Trub2	-0.42329	0.149537
B3galnt2	0.531584	0.149537
Slc39a8	0.326446	0.149537
Xpo7	-0.388942	0.149537
D930030I03Rik	0.438752	0.149537
Shmt2	-0.280335	0.149537
Dnajb6	-0.310674	0.149485
Scand1	-0.447466	0.149485
1190002N15Rik	0.392963	0.149224
Cebpa	0.534654	0.149224
Ust	0.510104	0.149224
Zfp609	-0.457357	0.149224
Mgat2	0.491344	0.149224
Camsap2	-0.366593	0.149224
Plcd3	0.533338	0.149224
Foxc2	0.504158	0.149058
Pisd-ps1	0.530147	0.149058
Tssk6	-0.488786	0.149058
Hnrnpll	0.331155	0.149058
Nelfe	-0.354066	0.149058
Erlec1	-0.409429	0.148338
Fbxo5	0.417989	0.146327
Ict1	-0.36175	0.146006
Slc12a7	0.503802	0.145744
Gdf15	-0.486828	0.145697
1810026J23Rik	0.457614	0.14549
Uqcr10	-0.311439	0.14549
Tfe3	-0.320509	0.14549
Tnfrsf26	-0.530879	0.145306
Clic4	0.395395	0.145306
Gga3	-0.384518	0.145294
Sfxn3	-0.306824	0.145294
Exosc4	-0.417423	0.145294
Abcb10	0.49757	0.145125
Irx2	0.417209	0.145125
Eif3m	0.487401	0.145125
Rnf123	-0.438343	0.145125
Rnase10	-0.526424	0.144895
Spa17	-0.524278	0.144518
Tbc1d22a	-0.377621	0.143659
Zdhhc2	0.394888	0.143273
Pkp3	0.467212	0.143273
Adcy3	-0.495053	0.143273
Parn	0.506789	0.143273
Dcxr	-0.469255	0.143273
Dag1	0.440737	0.143273
1700056E22Rik	-0.490929	0.143273
Tldc1	-0.405189	0.143273
Ghdc	0.420134	0.143273
Adamtsl3	-0.52854	0.143273
Plaur	-0.382215	0.143246
Trmt2b	-0.407737	0.143009
Supv3l1	0.364335	0.143009
Zfp389	-0.356159	0.143009
Kcnd1	-0.394942	0.143009
Atp5f1	0.386761	0.141338
4632404H12Rik	-0.37808	0.14131
Nsmce1	-0.341272	0.141094
Cd320	-0.432707	0.141094
D4Wsu53e	0.470012	0.141094
Slc46a1	-0.520938	0.141094
Gm13091	0.299399	0
Mnat1	0.390669	0.140778
Gltp	0.376843	0.140778
Sdccag3	0.472813	0.140654
Mccc1	0.513312	0.140654
Ppip5k2	-0.322238	0.140654
Tmem181a	0.505215	0.140654
Ilf3	-0.354534	0.140654
Phf11b	-0.50318	0.140654
Gm16286	0.487423	0.140654
1500012F01Rik	0.390045	0.140654
Mt4	0.270775	0
4833417C18Rik	-0.398092	0.140654
Ptpn18	-0.406436	0.140654
Bcl2	-0.366181	0.140654
Clmp	-0.306385	0.140452
C920006O11Rik	0.346199	0.140452
Gm20939	0.504875	0.140452
Dck	0.477016	0.140452
Gm10657	-0.399956	0.140452
Rsu1	0.351046	0.140452
Dbt	0.391033	0.140452
Tpst1	0.50145	0.140452
Kcnmb1	0.524733	0.140452
Cyp2s1	0.297722	0
Zdhhc18	-0.353352	0.140452
Cul3	0.371987	0.140452
Tm7sf3	0.498878	0.140452
Hs2st1	0.335899	0.140452
Ngdn	0.437474	0.140452
Tsacc	-0.518888	0.140452
Rnf213	-0.447911	0.140452
Psmb6	-0.344089	0.140452
Grtp1	-0.480422	0.140452
Fignl1	0.523754	0.140452
Metrn	-0.403996	0.140452
Trf	-0.408988	0.140452
Cox5a	0.346267	0.140452
AA467197	-0.348421	0.140452
Pon2	0.36655	0.140452
Tbpl1	0.441076	0.140452
Igsf8	-0.36683	0.140452
Slc25a23	0.445113	0.140452
Hars2	-0.344736	0.140452
A430005L14Rik	0.51085	0.140452
Tpp2	0.337686	0.140452
D330045A20Rik	0.374369	0.140452
Gm9726	-0.521371	0.140452
Hsd3b7	-0.404057	0.140452
Zfpm2	0.474065	0.140452
Mad2l1bp	0.400013	0.140452
Unc119b	0.508854	0.140452
Dcun1d4	0.483154	0.140452
Haghl	-0.468161	0.140452
Snapin	0.343484	0.140452
Ggact	-0.343299	0.140452
Arl10	-0.512248	0.140452
Fam195b	-0.332684	0.140452
Plekho1	0.370327	0.140452
Cpt1c	-0.385305	0.140452
Psma1	0.378709	0.140452
Gm15706	-0.433829	0.140452
Gm22579	0.471709	0.140452
Helq	-0.519524	0.139921
Efr3a	0.343804	0.139239
Impa2	-0.402375	0.139175
Emc10	-0.369802	0.139175
4930522L14Rik	0.433028	0.138984
Ifi27l2a	-0.407785	0.13873
n-R5s151	-0.517948	0.13873
Spsb3	0.451562	0.13873
Mlph	-0.448838	0.138692
Coq7	-0.31649	0.13857
Galnt7	-0.310867	0.13857
Slc2a1	0.405165	0.13857
Sec31a	0.306255	0.13857
Srcap	-0.354022	0.13857
BC022687	-0.443197	0.13857
Mapre3	-0.479015	0.13857
Slpi	-0.502534	0.13857
2010110K18Rik	-0.501912	0.13857
Psmc5	-0.408909	0.13857
Adrbk1	-0.30836	0.13857
Ints9	0.4623	0.13857
Saal1	-0.359261	0.13857
Zfp444	-0.418564	0.137985
Rraga	0.482784	0.137638
Il15ra	-0.432862	0.136251
Tm9sf2	0.498727	0.135843
Slc10a7	0.495017	0.135843
Mdga1	-0.438163	0.135843
Kdm3a	0.502685	0.135843
Dync1li1	0.406864	0.135843
Slc9a8	-0.404558	0.135843
Tbx15	0.381667	0.135843
Ndst1	0.331888	0.135843
Mtmr6	0.41589	0.135843
Zfp451	-0.308428	0.135843
AW549877	0.48806	0.135843
AI837181	-0.359324	0.135843
1700007K13Rik	-0.434315	0.135843
Mapk1	0.404773	0.135843
Prosc	0.45567	0.135843
Commd10	0.440374	0.135843
Sf1	0.402442	0.135843
Wdhd1	0.401458	0.135788
Micall2	-0.385138	0.135423
Glud1	0.446458	0.135385
Tec	-0.422564	0.135385
Sdcbp	0.420391	0.134901
2700033N17Rik	-0.515904	0.134886
Airn	0.515855	0.134849
Kifap3	0.364678	0.134661
Kdelc1	0.501803	0.134661
Tsku	0.457689	0.134514
Jagn1	0.440745	0.131548
Klhdc1	-0.504275	0.131548
Rhot1	0.442688	0.131343
Gm13340	-0.388046	0.131343
Atp1a1	0.379571	0.131343
Melk	0.40935	0.131343
Tfrc	0.390279	0.131343
Rasl10a	-0.339355	0.131343
Gm14279	-0.426822	0.131343
2410006H16Rik	0.333941	0.131343
Strc	-0.505285	0.131343
Smox	-0.43321	0.131343
Tmem209	0.504063	0.131343
Zbtb48	-0.510487	0.131343
Arhgap39	-0.481514	0.130692
Snord49b	-0.509766	0.130595
Slc2a9	-0.456222	0.130593
Gm13421	-0.462795	0.130593
Mettl3	0.471126	0.130593
Thap11	0.489635	0.130593
Rnf103	0.485063	0.130593
Ppm1m	0.441334	0.130593
Gm6644	-0.440222	0.130593
Plaa	0.377572	0.130593
RP23-45G16.5	0.40669	0.130593
Map3k2	-0.356265	0.130473
Gltscr1l	-0.427656	0.130195
Dse	0.470686	0.130074
Ablim3	0.257117	0
Spire1	0.421419	0.129855
Ppp5c	0.360292	0.129435
Tnpo1	0.382067	0.129435
Bin3	0.50163	0.129435
Cmtr2	0.510393	0.12933
Gm22	-0.366643	0.12933
Zc3hc1	-0.365328	0.12933
Rab28	0.506993	0.12933
Arhgef7	-0.356818	0.12933
Otud4	-0.338782	0.12933
C1ql3	0.510143	0.129159
Ddr1	0.374072	0.128935
Dnajc4	-0.386754	0.128935
Wwp2	-0.365153	0.128451
E2f1	-0.30091	0.127398
Olfm1	-0.358966	0.127262
Ggct	-0.455466	0.127152
Elac1	-0.492468	0.127048
Tmem201	-0.359951	0.127048
Zer1	-0.39226	0.127048
Asap3	-0.49251	0.127048
Chd3	-0.290831	0.127048
Cdc26	0.501893	0.12661
Grn	-0.413783	0.126447
Casp3	-0.466402	0.126447
Gm2115	-0.359267	0.126447
Vldlr	-0.369365	0.126212
Abr	0.471668	0.125803
Slc9a6	0.398099	0.125803
Gm10051	-0.419078	0.125735
Adamts7	-0.503249	0.125474
Rims2	-0.503746	0.125474
Surf2	0.4292	0.125474
Arhgef39	-0.467642	0.125474
Nbr1	0.411497	0.125474
Itgb3bp	-0.403483	0.125474
Zfp654	0.496953	0.125474
Pir	-0.448145	0.125474
Eif2a	0.394945	0.125474
Lrrc8d	0.312922	0.125474
Pgrmc1	0.463515	0.125474
Zscan2	-0.331142	0.125474
Angpt2	0.496765	0.125474
Rreb1	-0.425222	0.125474
Tnc	-0.377757	0.125474
Nomo1	-0.3475	0.125372
2510039O18Rik	0.465837	0.125372
Aaas	-0.28333	0.125372
Slc38a10	0.331634	0.125372
Pitpnm1	-0.352994	0.125302
9330136K24Rik	0.404456	0.125142
Npas4	-0.405557	0.12514
Rpl34-ps1	0.500777	0.124753
Pqlc3	0.405908	0.124753
Gm20535	0.251075	0
Sox2	-0.39049	0.124753
Maml3	-0.363784	0.124753
Gm4540	-0.417398	0.123522
Gla	0.4296	0.123145
Tgfb2	0.375378	0.123037
Hist1h2bb	-0.410648	0.123037
Rragc	0.483621	0.123037
Pdlim1	0.273627	0.123037
Mta3	-0.314356	0.123037
Nfe2l2	-0.351735	0.123037
Nsun4	-0.377181	0.123037
Klhl15	0.462321	0.123037
Pusl1	0.351104	0.123037
Focad	0.499081	0.122643
Gm12715	-0.424269	0.122172
Paxip1	0.464338	0.122172
Dmp1	-0.327459	0.121642
Ldlrad4	0.412806	0.121642
Mfsd10	0.482316	0.1211
Tsen2	-0.419621	0.1211
Ackr3	0.500514	0.1211
Gipc1	-0.32967	0.1211
Samhd1	0.303478	0.120557
Gipc2	0.277383	0
Hist1h4d	-0.499499	0.120217
Aspa	-0.489083	0.120217
Tgfbr2	0.400415	0.120217
Rassf3	-0.399419	0.120217
Sf3b2	-0.282702	0.120217
2010111I01Rik	-0.345092	0.120217
Mlxip	0.438823	0.120217
Fasn	-0.294286	0.120217
Mapkapk5	0.438771	0.120217
Rap2b	0.280396	0.120217
Gm14062	0.247317	0
Pik3ip1	0.495553	0.120217
Insig1	-0.314941	0.120217
Schip1	0.476457	0.120175
Rps18	0.444446	0.120163
Lrrc49	-0.408615	0.119578
Capg	-0.3303	0.11887
Gtf2h4	0.429867	0.11887
Tead2	-0.367178	0.11887
Mxra7	-0.27215	0.11887
Por	0.273173	0.11887
Polr2e	-0.303929	0.11887
Sap18	0.445513	0.11887
Hnrnpf	0.480914	0.11887
Eif5a	0.378812	0.11887
Clcn6	0.405413	0.11887
Nudt17	0.492483	0.11887
Tnpo2	-0.365949	0.11887
Tmem229b	-0.342095	0.11887
Taf5l	0.477768	0.11887
Dnajc3	0.265317	0.11887
Anapc7	-0.354212	0.11887
Ppwd1	-0.41754	0.11887
Slc2a10	-0.495741	0.11887
40057	0.468505	0.11887
Apold1	-0.476753	0.11887
Kansl2	-0.488215	0.11887
Samd4b	0.379836	0.11887
Gm2058	-0.482439	0.11887
Ncf1	0.24448	0
Luzp1	0.274121	0.11887
Usb1	0.496907	0.11887
Timm17b	-0.312333	0.11887
Hmgn2	-0.38571	0.11887
Tcf7l1	-0.338668	0.11887
Ccdc124	-0.338811	0.11887
Slc25a4	0.322057	0.11887
Mcm4	0.445801	0.11887
Map3k4	-0.315145	0.11887
B4galt4	0.454413	0.11887
Dcakd	-0.330238	0.11887
Apool	0.39757	0.11887
Ndel1	0.445218	0.11887
AI846148	0.496372	0.11887
AI847159	-0.493916	0.11887
Rap2a	-0.294509	0.11887
Rspo2	-0.436727	0.11887
Ppie	0.422636	0.118701
Toe1	0.49539	0.118701
Capza2	0.379329	0.118299
Gm6787	-0.390107	0.118299
Acad12	-0.429842	0.118138
Dctpp1	-0.290394	0.118138
Acot9	0.282706	0.118138
Fastkd3	0.376688	0.118138
A4galt	-0.485865	0.118138
Aldh6a1	0.337026	0.118138
Atp6v1b2	0.464198	0.117271
Gm9843	-0.408837	0.117271
Pcyox1	0.357552	0.117271
Acpl2	-0.33796	0.117271
Mir1949	-0.460373	0.117271
Gas6	0.422193	0.116838
Gm23296	0.241601	0
Abcg2	0.325774	0.116658
Tomm40	0.353179	0.116658
Slc27a1	-0.408471	0.116658
C78339	0.280969	0.116658
Pxdc1	0.420534	0.116658
Tmem158	-0.346503	0.116658
Tm6sf2	-0.43313	0.116658
Lmbrd2	-0.376133	0.116658
Top2a	-0.284407	0.116658
Fmnl3	-0.311217	0.116658
Gm12059	0.357632	0.116658
Cramp1l	0.47074	0.116658
Ankzf1	-0.375312	0.116658
Wdr62	-0.42983	0.116658
Mboat1	0.394556	0.116658
S100a3	-0.417782	0.116658
Kcnh1	-0.316749	0.116658
Ptger4	-0.406043	0.116658
Trim28	-0.25294	0.116658
Ythdc2	0.492541	0.116658
Pdlim5	0.386086	0.116034
Dync1i1	-0.48654	0.115962
Scarna17	-0.478408	0.115478
Maml2	-0.372137	0.115478
Tbc1d14	0.481867	0.115478
Gm24357	-0.337119	0.115478
Zswim7	-0.368164	0.115478
Liph	0.299359	0.115478
Ttc13	-0.336807	0.115478
Gm10369	0.419141	0.115156
C1galt1c1	0.425486	0.115156
Rbms3	0.296454	0.115156
Rlim	0.328454	0.115156
Fam212b	-0.403917	0.115156
Ctbp1	0.432627	0.115156
Decr2	0.486843	0.115147
Ms4a4d	0.238697	0
Pde3b	-0.310427	0.115147
Rab22a	-0.318192	0.115147
Abca3	-0.472416	0.115147
Aim1	-0.469986	0.115147
Acvr1b	0.460687	0.115085
Top3a	-0.407904	0.114691
Pcdhb16	-0.487235	0.114582
Prr24	-0.369959	0.114582
Nucb1	-0.340864	0.114582
Cyba	-0.289049	0.114171
Akr1c14	-0.477498	0.113767
Hist1h2ab	-0.465517	0.113503
Mbtd1	-0.339348	0.113503
Cep44	-0.48865	0.113503
Aga	0.417404	0.113373
Rpl36al	0.277993	0.113206
2010012P19Rik	-0.419663	0.112995
Epb4.1l5	0.487871	0.112995
Tulp3	0.467067	0.112995
Ctsd	-0.3323	0.112995
Golim4	-0.273066	0.112494
Vapa	0.422258	0.112453
Sos1	-0.345997	0.112334
Gm12669	-0.379119	0.112311
Sptssa	0.484988	0.112311
Maml1	0.467604	0.112311
Sp140	-0.476945	0.112311
Crlf3	0.342849	0.112064
mt-Te	0.235728	0
Adamts10	-0.430571	0.112064
Itgb4	-0.461352	0.112064
Zfp346	0.398893	0.112064
Isl1	0.452256	0.112064
Casd1	-0.374795	0.112064
Tmem106c	-0.453052	0.112064
Ntmt1	-0.367042	0.111817
Mgat1	0.276763	0.111632
Ube2m	-0.35296	0.111014
Lman2l	-0.414009	0.111014
Clpb	-0.312951	0.111014
Fbxl6	0.486073	0.111014
Sod3	0.39797	0.111014
Tank	0.465292	0.111014
Max	0.38201	0.111014
Tpd52	0.388536	0.111014
Phldb2	0.321183	0.111014
Nrg2	0.262131	0
Gpcpd1	-0.457461	0.111014
Gm27029	-0.415402	0.111014
Rapgef3	-0.353686	0.111014
Pabpc4	0.312976	0.111014
Bag4	-0.324778	0.111014
Capn7	0.448475	0.110926
Snx27	-0.327609	0.110247
Ube2c	0.430105	0.110157
Orai3	-0.394046	0.110157
Rsl1d1	0.371051	0.110157
Gdpd5	-0.380503	0.109884
Gm6542	-0.354217	0.109884
Dcp1b	-0.455629	0.109884
Exoc5	0.277534	0.109884
Srfbp1	0.449189	0.109884
Wdr34	0.483394	0.109884
Sod1	-0.291899	0.109884
1600002H07Rik	0.438639	0.109884
Fam219b	-0.381177	0.109884
Cox10	-0.314646	0.109884
Shank2	-0.458248	0.109884
Lims1	0.41428	0.109884
Ubqln4	-0.30868	0.109884
Pola1	-0.347799	0.109884
Rab5c	-0.318751	0.109884
Gm23935	0.357158	0.109884
Stx11	0.468442	0.109884
G630016G05Rik	0.231613	0
Gm12153	0.231613	0
Ddx50	0.364209	0.109884
Gm25896	0.245673	0.109884
Hmgxb3	0.371545	0.109884
Etv3	-0.444061	0.109884
Arc	0.473577	0.109884
Ldlrad3	0.456006	0.109884
Mfsd2a	0.388013	0.109884
Nat9	-0.456745	0.109884
St6gal1	0.428696	0.109884
Gm23105	0.348288	0.109884
Msx3	-0.329948	0.109884
Ticam1	0.372155	0.109884
Rbm4b	-0.428867	0.109884
Nxph4	-0.480943	0.109884
Cdk6	-0.329616	0.109884
Ppp1r35	0.361558	0.109884
Rpl36-ps2	-0.377526	0.109884
Ext1	0.35701	0.109884
Sf3b5	0.442261	0.109884
Irf2bp1	-0.316385	0.109884
Ppib	0.296216	0.109884
Hap1	-0.358119	0.109884
Cebpg	0.374501	0.109884
Slc15a4	0.307085	0.109884
Gm11884	0.260182	0
Dock10	0.229992	0
Prim2	0.359773	0.109884
Map3k11	-0.31801	0.109884
Gm26427	-0.304199	0.109884
Soga3	-0.304011	0.109884
Btf3l4	0.478582	0.109884
A430105I19Rik	0.335003	0.109884
Dyrk2	-0.447327	0.109884
Tmem106a	-0.437387	0.109884
Aspg	-0.333278	0.109884
Ddx3x	0.253515	0.109884
Col6a2	0.316635	0.109884
Zhx2	-0.476793	0.109884
Fam21	0.349344	0.109884
Tsc2	-0.330057	0.109884
Pcsk7	0.464651	0.109884
Ap3s2	-0.332962	0.109884
Gm16201	0.228733	0
Limk1	0.300199	0.109884
Dusp7	0.363572	0.109884
Znrf1	0.388827	0.109884
Fam72a	0.38256	0.109884
Setdb2	-0.435719	0.109884
Gm4262	-0.478134	0.109884
Acaca	-0.302438	0.109884
Fgd6	0.400521	0.109884
Fam114a2	0.354601	0.109884
Dpy30	0.456248	0.109884
Nek8	-0.477789	0.109884
B9d2	-0.40938	0.109884
Rdm1	-0.449578	0.109884
Tmem18	0.450341	0.109884
Pkp2	-0.349162	0.109884
Irf1	-0.385287	0.109884
Fundc1	0.425909	0.109884
Mtch1	-0.312758	0.109884
Ly75	-0.425177	0.109884
Aasdh	0.477793	0.109884
Preb	0.279183	0.109884
Zfp282	-0.31021	0.109884
Sh2d1b1	-0.328251	0.109884
Btbd10	0.476823	0.109884
Rab21	0.333506	0.109884
Nt5c2	-0.352775	0.109884
Tspan5	0.348626	0.109884
Atg2b	0.462001	0.109884
Gpnmb	-0.393037	0.109767
Etv4	-0.378395	0.109767
H2-K1	0.420785	0.109767
Smarcc1	-0.296696	0.109767
Ino80b	-0.404401	0.109395
Septin4	-0.390374	0.109015
Adamts4	-0.397437	0.109015
Ciz1	-0.357093	0.109015
Ddt	0.361383	0.109015
Hdac4	-0.411969	0.109015
Zfp429	0.361866	0.109015
Basp1	0.252636	0.109015
Gpsm2	-0.388005	0.109015
Gclm	-0.313069	0.109015
Vdac1	0.387541	0.108902
1810043G02Rik	-0.350809	0.108488
Fam198b	0.433317	0.108364
Dhx37	-0.421241	0.108364
Rnf216	-0.365078	0.108364
Ankrd27	0.361487	0.108364
Ankmy2	-0.435223	0.108361
Dctn6	0.416641	0.108051
H1f0	0.276197	0.107732
A930012O16Rik	0.331821	0.107643
Ints12	0.460683	0.107441
L1cam	0.462514	0.107325
Ccdc127	0.296524	0.107325
1190005I06Rik	-0.454463	0.107325
Manba	-0.39619	0.107325
Bicc1	-0.367895	0.107325
Pam	-0.313726	0.107325
Tcn2	-0.438805	0.107325
Tomm70a	0.408039	0.107114
Zdhhc12	0.392312	0.107011
Tmbim1	0.271728	0.105575
Nt5dc2	-0.306927	0.105449
Fam136a	0.46694	0.105449
Tmod2	0.414726	0.105449
Arhgef6	0.412975	0.105449
Nlrc5	-0.470688	0.105449
Abcb7	-0.38192	0.105449
Tesk1	-0.319741	0.105449
Rgs20	0.458585	0.105449
Crim1	0.274642	0.105449
4833439L19Rik	0.466075	0.105449
Tm9sf1	-0.397651	0.105449
Tchh	0.223011	0
Tfg	0.43281	0.105449
Atp5e	-0.299911	0.105449
Edem3	0.452561	0.105449
Mrpl34	-0.265985	0.105449
Dio2	-0.420158	0.105449
Cct2	0.350064	0.105449
Ampd3	0.298583	0.105449
Pdcd2l	0.472186	0.105449
Adm2	-0.295678	0.105449
Chuk	0.451291	0.105449
Mtf2	-0.311983	0.105447
C230052I12Rik	0.393597	0.105447
Narg2	0.375706	0.105447
Pwwp2b	-0.302251	0.105447
Rbm7	0.429908	0.105447
Mettl21d	-0.420988	0.105447
Txndc5	0.447787	0.105447
Pxmp4	0.352053	0.105447
Tmem205	-0.366294	0.105447
Filip1l	-0.267455	0.105447
Srsf5	0.322746	0.105447
Pex11g	-0.468789	0.105447
Rgcc	0.335943	0.105447
Rab23	0.362732	0.105447
Cyp3a13	-0.294465	0.105378
Fer	0.371542	0.105378
Aldh5a1	-0.380296	0.105378
Colq	0.221287	0
Ccdc25	0.35122	0.105378
Mlf1ip	-0.373968	0.105194
Adh7	-0.389437	0.105194
Ewsr1	0.449287	0.105194
Kif24	-0.433561	0.104702
Ak1	-0.270849	0.103955
Wdr77	0.345087	0.103955
Setd6	0.363838	0.103955
Naa38	0.374065	0.103955
St7	0.448962	0.10388
Gnptg	0.468182	0.103125
Prelid2	0.3259	0.103125
Tbrg1	0.255546	0.103125
Stambpl1	-0.345032	0.103125
Hectd3	0.450971	0.103125
Homez	0.369075	0.10311
Kat2b	0.431228	0.10311
Bid	0.441258	0.10311
Ahsa1	0.289991	0.10311
Osbp2	0.464099	0.10311
Pcca	0.468305	0.10311
Ppp1r2	0.404745	0.10311
Cept1	0.467609	0.10311
Ccdc23	0.466206	0.10311
Casp2	-0.383661	0.10293
Caprin2	-0.461347	0.102901
Psmg2	0.450177	0.102901
Foxa2	0.394624	0.102901
Hist1h1d	-0.465995	0.102901
Atp2a2	0.384153	0.102901
Crmp1	0.467121	0.102901
Nol9	0.392183	0.102901
Rtkn2	-0.445182	0.102901
Eno1	0.315131	0.102901
Cftr	0.299939	0.102901
Erlin1	0.462619	0.102901
Chfr	0.299501	0.102889
Zfp428	-0.361313	0.102877
Camk1	-0.279227	0.102374
Trappc2	0.465384	0.102374
Mup5	0.217897	0
Kpna6	0.426206	0.101908
Relt	-0.402023	0.101684
Nid2	0.457397	0.101579
Dnase1l1	0.463173	0.101579
Gigyf1	-0.346361	0.101579
Fam124a	0.458414	0.101305
Vegfa	-0.353679	0.101305
Fbxo33	0.393264	0.101305
Cad	-0.328334	0.101305
Siglecg	-0.309854	0.101305
Hexb	0.465267	0.101305
Laptm5	-0.338979	0.101305
Hddc2	0.3815	0.101305
Mad2l1	0.40139	0.101305
Med7	0.348433	0.101305
Nfu1	0.353463	0.101305
Gm17324	-0.288383	0.101305
Sorbs1	0.461671	0.101305
St7l	0.405082	0.101305
Kif20a	0.443622	0.101305
Cisd1	0.358636	0.101305
Cab39l	0.296316	0.101305
Myo6	-0.337666	0.101305
Nup85	0.392318	0.101305
Slc20a2	0.437843	0.101305
Map4k4	0.317143	0.101305
2610507I01Rik	-0.458782	0.101305
Lman2	0.303506	0.101305
Gm26244	-0.425779	0.101305
Hnrnpa2b1	0.432804	0.101305
Cnot7	0.419573	0.101305
Gm6206	0.463839	0.101305
Rbp1	-0.402522	0.101305
Hlcs	-0.459692	0.101305
Emg1	0.338745	0.101244
Anapc2	-0.368384	0.101244
Slc29a3	-0.382303	0.101132
Tmem134	-0.26998	0.101132
Defb25	-0.336157	0.101132
Sgce	0.461786	0.101132
B4galnt4	-0.286486	0.101132
Nsg1	-0.462669	0.101132
Nudt22	0.303261	0.101132
Nampt	0.334377	0.101132
Rnf128	0.417481	0.101132
Itsn1	-0.300324	0.101132
F2r	0.380613	0.101132
Dtymk	0.403695	0.101132
Rpl38-ps2	-0.375395	0.101132
Phxr4	-0.285584	0.101132
Fbxo11	0.341632	0.101132
Slc25a28	0.40724	0.101132
Rpl31-ps8	-0.369866	0.101132
Gm15800	0.460351	0.101132
Picalm	0.367143	0.101132
C87436	0.387322	0.101132
Supt16	-0.269092	0.101132
Rnf141	0.425427	0.101132
Vps13a	-0.345157	0.101132
Ccdc92	0.445844	0.101121
E2f2	-0.361709	0.101121
2310001H17Rik	0.453808	0.101121
B630019K06Rik	-0.456796	0.101121
Arhgef19	-0.392166	0.101121
Reep2	-0.284677	0.101121
Znhit1	-0.356419	0.101121
Nenf	-0.313839	0.101121
Pigp	0.456773	0.101121
Leprel4	0.255398	0.101121
Cr2	0.244686	0
Rell2	0.244686	0
Fnip1	0.354099	0.101121
Sec11c	0.423105	0.101121
Cnih1	0.284639	0.101121
9130230N09Rik	0.241708	0
Fbln2	0.34436	0.100401
Acta2	0.357633	0.100401
Smtn	-0.308688	0.100401
Ndufa13	-0.31404	0.100401
Ide	-0.271592	0.100401
Gpd2	-0.256507	0.100401
Cers3	-0.333954	0.100401
2810006K23Rik	0.356748	0.100401
Pebp1	-0.292558	0.100401
Mkl1	0.298732	0.100401
Gm5499	-0.403248	0.100401
Pogk	-0.34324	0.100401
Cxx1c	0.237992	0
1110065P20Rik	0.287596	0.100401
Gm21811	-0.436392	0.100401
Pomt1	-0.321182	0.100401
Zfp677	0.256748	0
Prtg	-0.455729	0.100401
Tfcp2	-0.429597	0.100401
Kat6b	-0.345865	0.100401
Snrnp70	0.391504	0.100401
Gprasp1	-0.365403	0.100401
Smim19	-0.322746	0.100401
Sall3	-0.351665	0.100401
Mtfr2	-0.404578	0.100401
Bcl6	0.386118	0.100401
Mut	0.372149	0.100401
Aurka	0.329489	0.100401
Ckap2l	0.311794	0.100401
Smoc1	0.211233	0
Tnn	0.211233	0
Tmem53	-0.434143	0.100401
Vps37d	-0.448911	0.100401
Nt5dc3	0.312664	0.100401
Trappc13	0.392191	0.100401
Syn2	0.210759	0
Scarna3a	0.210759	0
Ypel5	-0.305313	0.100401
Pdcd7	-0.3782	0.100401
Adamtsl4	0.401493	0.100401
Map3k5	-0.352864	0.100401
Wdr18	-0.303052	0.100401
Gcat	0.274702	0.100401
Sdc4	0.336156	0.100401
Lmo7	-0.321536	0.100401
Med20	-0.300958	0.100401
Tesk2	0.419957	0.100401
Ndufs7	-0.299023	0.100401
Gm15536	-0.313914	0.100401
Coq4	-0.368813	0.100401
BC005764	-0.350723	0.100401
Wdr75	0.411065	0.10029
Arhgap10	0.273177	0.10029
Thap2	0.374385	0.10029
Cx3cl1	-0.441961	0.100215
Ireb2	0.335357	0.100215
Eif3k	-0.307833	0.100215
Csnk1e	-0.28296	0.100215
Ahi1	-0.347054	0.100215
Rrm2b	0.41194	0.100215
Abi2	-0.308715	0.100215
Timm8a1	-0.387453	0.100165
Tars	0.325983	0.100165
Elfn1	0.448199	0.0997736
Mast3	-0.327085	0.0994881
Rp2h	0.447032	0.09945
Yes1	-0.443877	0.09945
Gm10307	-0.438288	0.09945
Mad2l2	0.34283	0.09945
Tnip2	0.411487	0.0993091
Ift43	0.394143	0.0993091
Ecsit	0.426009	0.0991386
Agps	0.358028	0.098679
Snora78	-0.441944	0.098679
Ctsc	0.414593	0.098679
Tmem129	0.435263	0.098679
Nlrc3	-0.445522	0.098679
Phykpl	0.359087	0.098679
Ubiad1	0.409572	0.098679
Hebp2	-0.324975	0.098679
Tomm5	0.454474	0.098679
3110021N24Rik	-0.308377	0.098679
Zfp277	0.432778	0.098679
Zfp952	-0.399417	0.098679
Hdac4	-0.337203	0.098679
H2afj	-0.301268	0.098679
Lamtor4	-0.296229	0.098679
Snap47	-0.334934	0.098679
Selk	0.372224	0.098679
Tmem5	-0.38803	0.098679
Gatad1	0.328776	0.098679
Magi2	-0.453244	0.098679
Cfh	-0.323313	0.098679
Pkn1	0.397017	0.098679
Kcnab2	-0.36972	0.098679
Scmh1	-0.24888	0.098679
Rabep1	-0.263538	0.098679
Gm6166	0.452644	0.098679
Capns1	-0.328395	0.098679
Atn1	-0.348425	0.098679
Mgst3	0.440122	0.098679
5730409E04Rik	-0.376806	0.098679
Cstad	-0.450422	0.098679
Ipmk	0.364401	0.098679
Tmem109	0.275029	0.098679
Cdv3	0.295312	0.098679
Chchd7	0.283125	0.098679
Gm26982	0.451317	0.098679
Gm23505	-0.448665	0.098679
Efna1	0.30295	0.098679
Mtus1	-0.42394	0.098679
Mrgbp	-0.424398	0.098679
Polr2h	0.451738	0.098679
Atp6v0e	0.317113	0.098679
Plin2	-0.30689	0.098679
Clspn	-0.257402	0.0982515
Hoxa2	-0.437899	0.0978175
Gm25492	-0.425996	0.0978175
Ccdc19	0.205337	0
Gm7862	0.205337	0
RP24-312G4.2	0.205337	0
Ap5s1	-0.338008	0.0978175
Tead4	0.315119	0.0978175
Hist1h3a	-0.391431	0.0978175
Tubb6	0.327397	0.0978175
Kbtbd2	0.446859	0.0978175
Esco1	0.431751	0.0978175
Cnih4	0.257649	0.0978175
A430106G13Rik	0.338703	0.0978175
Gtf2ird1	-0.350778	0.0978175
Lect2	0.449589	0.0978175
Capn9	0.235744	0
Mzt2	0.407458	0.0978175
Pim1	-0.3947	0.0978175
6030443J06Rik	-0.345261	0.0978175
Cox7c	0.372105	0.0978175
Oxr1	0.321278	0.0978175
Nphp3	-0.449982	0.0978175
D14Abb1e	-0.364181	0.0978175
Rbms2	0.301059	0.0978175
Dram2	0.448431	0.0978175
9630033F20Rik	0.312052	0.0978175
Ppp3r1	0.378392	0.0978175
Crybb3	-0.434726	0.0978175
Ubxn6	-0.322894	0.0978175
Hpdl	0.43892	0.0978175
Mtmr3	0.320521	0.0978175
Rbm12b1	0.410797	0.0978175
1700088E04Rik	0.446277	0.0978175
9430038I01Rik	0.413126	0.0978175
Ankrd37	0.441548	0.0978175
1700024J04Rik	0.410377	0.0978175
Vangl2	-0.404766	0.0978175
Ifit3	-0.400535	0.0978175
Rab6a	0.322754	0.0978175
Ddb1	0.285329	0.0978175
Rdx	0.24401	0.0978175
Ddx18	0.423214	0.0978175
Rsf1	-0.291173	0.0978175
Lsm12	0.337879	0.0978175
Ncor2	-0.275477	0.0978175
Jmjd1c	-0.364107	0.0978175
Ppox	-0.400567	0.0978175
Myg1	-0.31034	0.0978175
Arl14ep	0.358789	0.0978175
Zfyve19	-0.386782	0.0978175
Ece1	0.424765	0.0978175
Mzt1	0.396478	0.0978175
Psmg1	0.447009	0.0978175
Gtf2b	0.435147	0.0978175
Ppp1r3b	0.402094	0.0978175
Myo18a	-0.297652	0.0978175
Aldh1a7	0.209883	0.0978175
Armc5	0.384745	0.0978175
Pemt	-0.379505	0.0978175
Sesn2	-0.350126	0.0978175
Aida	0.276956	0.0978175
Ftl1	0.373603	0.0978175
Tas1r3	0.231183	0
Actr3	0.410174	0.0978175
Lpcat3	0.247012	0.0978175
Ydjc	0.324072	0.0978175
6720427I07Rik	-0.429631	0.0978175
Mrs2	0.406325	0.0978175
Kdelr3	0.430855	0.0978175
Ano6	0.304056	0.0978175
Gm15551	0.201681	0
4930562A09Rik	0.201681	0
Kazald1	0.443333	0.0978175
Med10	0.394111	0.0978175
Gm11956	0.434708	0.0978175
Ercc1	-0.261444	0.0978175
Srp9	0.432646	0.0978175
Agtrap	-0.331932	0.0978175
Gm14427	-0.446623	0.0978175
Ets2	-0.270276	0.0978175
Psmd13	-0.303458	0.0978175
Btaf1	-0.302598	0.0978175
Bub1	0.387781	0.0978175
Tmem132a	-0.30719	0.0978175
Spr	-0.342167	0.0978175
Paip2b	-0.370334	0.0978175
Rpusd1	0.33378	0.097589
Gm26397	-0.393191	0.097589
Dnajb9	0.43012	0.097589
Ampd2	0.445908	0.097589
Hdac8	-0.39292	0.097589
5730577I03Rik	-0.269157	0
Rundc3a	-0.44364	0.097133
Inpp4b	-0.268718	0.0970909
Rpusd4	0.445499	0.0968472
Gm7008	0.200427	0
Marcksl1	-0.338823	0.0968472
Mpdz	0.382272	0.0968472
Cab39	0.305522	0.0968472
Trnt1	0.343534	0.0968472
Rpl28-ps3	0.439355	0.0968472
Map2k1	0.429651	0.0968472
Nrd1	-0.291173	0.0968472
Frzb	-0.348462	0.0968472
Ghitm	0.27804	0.0968472
Fbln7	0.290742	0.0968472
Slc5a3	-0.278408	0.0968472
Puf60	-0.301544	0.0968472
Msi2	-0.276862	0.0968472
Ska3	0.402854	0.0968472
Rpl31-ps13	-0.389823	0.0968472
Actg1	-0.418177	0.0968472
5031434O11Rik	-0.404769	0.0968472
Stk24	0.244032	0.0968472
Eif4h	0.314589	0.0967186
Cadm4	-0.356687	0.0964873
Dync1h1	-0.308448	0.0956075
Gpld1	-0.328616	0.0954627
Pcdhb19	-0.443468	0.095409
Dnd1	0.357477	0.095409
Tenm3	-0.398671	0.095409
Fbxo24	0.388225	0.095409
Plxnb1	-0.44098	0.095409
Metrnl	0.383475	0.095409
Egfl7	-0.312951	0.095409
Mxd1	0.436073	0.095409
Izumo4	0.442383	0.095409
Ccnj	-0.424405	0.0952301
Gm12454	-0.433198	0.0952301
Diexf	-0.299309	0.0952301
Faah	0.268013	0
Timp2	-0.302889	0.0948166
Btnl9	0.19793	0
Gjb4	0.421164	0.0947336
Btg3	-0.303005	0.0947336
9430023L20Rik	-0.29374	0.0947336
Eif2s1	0.396618	0.0947336
Dpcr1	-0.26492	0.0947336
Gm11263	0.343266	0.0947336
Peo1	-0.330619	0.0947336
Rpl27-ps3	0.281791	0.0947336
Id3	0.416624	0.0947336
Pde6h	-0.350373	0.0947336
Ctps2	0.304459	0.0947336
Rnf220	-0.280102	0.0947336
Chmp2a	0.252971	0.0947336
Gm26205	-0.383891	0.0947336
Slc25a25	-0.324934	0.0947336
Nhs	0.404001	0.0947336
Med29	-0.381731	0.0947336
Zfp772	0.441167	0.0947336
Pfkfb4	0.359309	0.0947336
Dap	0.242816	0.0947336
Arf5	-0.356053	0.0947336
Tnrc6b	-0.287192	0.0947336
Gins3	-0.352388	0.0947336
Lgr4	0.439992	0.0947336
Rabl6	-0.245405	0.0947336
Tmem194	0.435866	0.0947336
Abhd12	-0.263637	0.0947336
Mdfic	0.411984	0.0947336
Ncaph	0.432952	0.0947336
Cep250	-0.32184	0.0947336
2610507B11Rik	0.33148	0.0947336
Gm14667	0.22371	0
Itch	0.349284	0.0947336
Fgf11	-0.426929	0.0947336
Fam111a	0.229872	0.0947336
Gm5054	-0.331384	0.0947336
Ahcyl1	0.312282	0.0947336
Nme6	-0.308586	0.0947336
Ctxn1	-0.336208	0.0947336
Aebp2	0.304171	0.0947336
Rassf6	0.221656	0
Eftud1	0.36222	0.0947336
Gm9999	-0.402999	0.0947336
8430419L09Rik	-0.358054	0.0947336
Rtfdc1	-0.299111	0.0947336
Gm10169	-0.341712	0.0947336
Gm2000	-0.333023	0.0947336
Creb3l2	0.280008	0.0947336
Stag1	0.287325	0.0947336
Zfp532	-0.427897	0.0947336
B3gnt3	0.334861	0.0947336
Ttll12	-0.275082	0.0947336
Gm22748	-0.409868	0.0947336
Gm9990	-0.417435	0.0947336
Ereg	-0.307898	0.0947336
Rpl21	0.309354	0.0947336
Cdc42se2	0.377093	0.0947336
Fam214b	0.348512	0.0947336
Ramp3	-0.438201	0.0947336
Thyn1	-0.253691	0.0947336
Baz2b	-0.302667	0.0947336
BC030336	0.413583	0.0947336
Cops7b	-0.326058	0.0947336
Pitpnb	0.347174	0.0947336
Zc3h14	0.260563	0.0947336
Cacnb2	-0.343845	0.0947336
Pygb	-0.301263	0.0947336
Prepl	-0.416715	0.0947336
Sh2b2	-0.434344	0.0947336
Rars2	0.427397	0.0947336
Rab11fip3	-0.336322	0.0947336
Parp6	-0.401008	0.0947336
Cuedc2	-0.294762	0.0947336
Abhd17a	0.290651	0.0947336
Nab2	-0.358921	0.0947336
Noa1	0.34453	0.0947336
Cbx7	0.406801	0.0947336
Papd7	0.356292	0.0947336
Sart3	-0.258515	0.0947336
Dhrs3	-0.425246	0.0947336
Rgs16	0.432989	0.0947276
Mme	0.4113	0.0947276
Grem1	-0.3212	0.0947276
Cyb5r4	0.303875	0.0947276
Pdcd6	0.393046	0.0947276
Med23	-0.362313	0.0947276
Pcdh7	-0.288764	0.0947276
Vta1	0.433936	0.0947276
Naif1	0.436459	0.0947276
5830417I10Rik	-0.268318	0.0947276
Gm24355	-0.259488	0.0947276
Pomgnt1	0.380991	0.0944385
Gm20632	-0.395285	0.0943959
Trib3	-0.358216	0.0943959
Tmcc3	0.337191	0.0943959
Mnd1	-0.409693	0.0941737
2900060B14Rik	0.347296	0.0941737
Cd44	0.327088	0.0941737
Plcl1	0.36643	0.0941737
Eya4	0.435535	0.0941737
Rfwd2	0.324958	0.0941737
Slc9a9	-0.432365	0.0941737
Fam96b	0.424731	0.0941737
Kcnab3	-0.430257	0.0941737
Arhgap5	0.268857	0.0941737
Fign	0.412904	0.0941737
Eed	0.410646	0.0941737
Clic1	-0.32752	0.0941737
Exoc3	-0.305658	0.0941737
Nuak2	0.325546	0.0941737
Slc6a13	-0.355122	0.0941737
1500002C15Rik	0.220004	0
Zfp704	-0.339429	0.0941737
A530054K11Rik	0.4342	0.0941737
Timmdc1	0.344083	0.0941737
Cbx6	-0.273692	0.0941737
Dhcr7	-0.279226	0.0941737
Vegfb	-0.267676	0.0941737
Fgd4	-0.396868	0.0941737
Rnf122	-0.430388	0.0941737
Psors1c2	0.389013	0.0941737
Gm16580	0.305605	0.0941737
Gm10704	-0.391869	0.0941737
Eva1c	-0.31605	0.0941737
Fdxr	-0.36161	0.0941737
Ybx1	0.257368	0.0941737
Rap1gap	-0.426536	0.0941737
Gm12415	-0.397382	0.0941737
Plekhj1	-0.355678	0.0941737
Trp53inp2	0.425454	0.0941737
Dst	-0.285858	0.0941737
Shcbp1	0.330315	0.0941737
Phkb	-0.361228	0.0941737
Ndufaf3	-0.325679	0.0941737
Cdkn1b	0.368283	0.0941737
Gm5526	0.430845	0.0941737
Cobll1	0.328787	0.0941737
Gm11808	-0.321373	0.0941737
Gapdh	0.34995	0.0941737
Fam81a	-0.397066	0.0941737
Glrx2	-0.319445	0.0941737
Rev3l	0.40221	0.0941737
Birc2	-0.374744	0.0941737
Sorbs3	0.301621	0.0941737
Calcrl	-0.378712	0.0941737
Rps3a1	0.393106	0.0941737
Ndst3	-0.414679	0.0941737
Gm11223	-0.337683	0.0941737
Vwce	0.288295	0.0941737
Mrpl14	-0.275481	0.0941737
2610203C20Rik	-0.243806	0.0941737
Hivep3	0.35232	0.0939919
Mrps36	0.403945	0.0938442
Spsb1	0.280195	0.0938442
Rsad1	-0.411772	0.0937788
Lancl1	-0.33595	0.0937788
Ckmt1	-0.279232	0.0935934
Mettl21a	0.338916	0.0935934
Ap1b1	-0.300362	0.0935934
Git2	0.275129	0.0933186
Fer1l6	-0.254427	0.0933186
Zgpat	-0.406504	0.0932708
Nsfl1c	0.377518	0.0932708
Mrpl42	0.359165	0.0932708
0610012G03Rik	0.412931	0.0932309
Slc4a11	-0.410715	0.0932309
Pelp1	-0.309721	0.0931455
Tesc	-0.423802	0.0929832
Tmem218	-0.361003	0.0929832
Ube2j2	0.308969	0.0929832
Cd97	0.325408	0.0929832
Dus3l	-0.307223	0.0928732
Rrm2	0.264188	0.092804
Gm1673	-0.348511	0.092804
Chd2	-0.275977	0.0926871
RP24-289J12.1	0.219504	0
Nyap1	-0.412048	0.0926595
Zfp414	-0.384263	0.0926595
Npepps	0.304123	0.0926595
Smpd4	-0.326771	0.0926538
Rhobtb3	0.298325	0.0926538
Zrsr1	-0.333297	0.0926538
Asb4	-0.364059	0.0926538
Gm25820	-0.412598	0.0926538
Per2	0.416451	0.0926538
R3hcc1l	0.324408	0.0926538
Brox	0.391158	0.0926538
D130017N08Rik	-0.429574	0.0926538
Cnnm3	-0.316597	0.0926538
Dusp6	0.396683	0.0926538
Thoc7	0.288604	0.0926538
Gm14608	-0.317805	0.0926538
Unc13c	-0.38265	0.0926538
Dancr	-0.405177	0.0926538
Isg20l2	0.420962	0.0926538
Tmem167	0.22414	0.0926538
Prdm8	-0.301018	0.0926538
Gm15867	-0.423848	0.0926538
Cmss1	0.417255	0.0926538
Akirin1	0.381477	0.0923226
Trim45	-0.378541	0.0923226
Nol7	0.265046	0.0923226
Sag	-0.366279	0.0923226
Eomes	-0.42407	0.0923226
Mid1	0.423624	0.0923226
Rnf7	0.386413	0.0923226
Tbx18	-0.304858	0.0923226
Rpl19	0.294536	0.0923226
Ppil1	0.303406	0.0923226
Ankrd55	0.404612	0.0923226
4930525G20Rik	0.215632	0
Cpox	0.40199	0.0923226
Afg3l2	0.422103	0.0923226
Pnp	0.30993	0.0923226
Tmem168	0.424433	0.0923226
Usp2	0.390618	0.0923226
AI115009	-0.250552	0
Myzap	0.399906	0.0923226
Atp13a3	0.333014	0.0923226
Lrrc16a	-0.403123	0.0923226
Prdm2	-0.322024	0.0923226
Nt5c	0.39562	0.0923226
Rnf19b	0.305166	0.0923226
Rad50	-0.277874	0.0923226
Agk	-0.294222	0.0923226
Fastkd1	0.423388	0.0923226
Ebpl	-0.293396	0.0923226
Ypel1	-0.280685	0.0923226
2810008D09Rik	-0.31918	0.0923226
Flrt1	-0.333496	0.0917147
Nxpe3	0.395321	0.0916374
Sdhc	0.414614	0.0916374
Prr5l	-0.337479	0.0916374
Atraid	0.228698	0.0916374
Cox7b	0.362463	0.0916374
Atrnl1	0.374913	0.0916374
I830012O16Rik	-0.40962	0.0916374
Stx5a	-0.335784	0.0916374
Tbxas1	0.18479	0
Ppp1r13b	-0.425818	0.0912396
Sec13	0.401822	0.0912396
Bloc1s5	-0.32921	0.0912396
Ndufs8	-0.229089	0.0909431
Med18	-0.374568	0.0908522
Gm14902	0.184193	0
Ccdc104	0.328484	0.0905292
Fut11	-0.271686	0.0905292
Egln1	0.268334	0.0905292
Spn	-0.371459	0.0905292
Osbpl9	0.268253	0.0898357
Prr12	-0.272787	0.0896681
Gbp3	-0.282816	0.0896681
Pi15	0.230303	0
N6amt1	0.254139	0.0895411
Prpsap2	0.412825	0.0895411
Plat	-0.42383	0.0894268
Pear1	-0.277983	0.0894268
Rufy1	-0.276095	0.0894268
Xlr3c	-0.240357	0.0889489
Stt3a	0.360023	0.0889489
Sys1	-0.243021	0.0889168
Ccdc85b	-0.423334	0.088753
Hist3h2ba	-0.381622	0.088753
Stk25	0.387416	0.088753
Kdm1a	-0.328131	0.088753
Shq1	0.422116	0.0886863
Pten	0.326455	0.0886863
Commd6	0.367179	0.0886863
Ube2a	0.302053	0.0884412
Rgmb	0.317855	0.0884412
4933413G19Rik	0.182436	0
Gm10642	-0.413204	0.0884106
Rps21	0.302621	0.0884106
Enkur	-0.420929	0.0884106
Cox4i1	-0.307027	0.0882156
Crtap	0.367793	0.0882156
Dalrd3	-0.361578	0.0882156
Tor1aip1	0.379817	0.0882156
Fig4	0.412474	0.0882156
Git1	-0.238586	0.0880896
Mirlet7b	-0.351764	0.0880896
Rsph1	-0.411723	0.0880896
Jtb	0.254714	0.0880896
Dgcr8	-0.275283	0.0880896
Rpl21-ps6	-0.34897	0.0880896
Nup205	0.386343	0.0880896
Ptk7	0.420245	0.0880896
Tbc1d13	-0.28741	0.0880896
Adamts2	0.311429	0.0880896
Nudt16	-0.393966	0.0880896
Chchd6	-0.297332	0.0880896
Onecut2	0.35684	0.0880896
Sspn	-0.259341	0.0880896
Nefm	0.374	0.0880896
Zfp617	0.400656	0.0880896
Hibch	0.386364	0.0880896
Arhgap19	0.387292	0.0876053
Kdelr1	0.266069	0.0876053
Cacna1b	0.404064	0.0871843
Tk1	-0.234887	0.0870141
Erp44	0.408716	0.0865491
Gdpd1	-0.385731	0.0863317
Sned1	0.296638	0.0862957
Gm2885	-0.243518	0
Ccdc14	0.420081	0.0862957
P2rx6	-0.359165	0.0862957
Slc35b3	0.417075	0.0862957
Rpl10-ps3	-0.340126	0.0860621
Gadd45a	0.397018	0.0860355
Ltv1	0.291409	0.0860355
Gm9762	-0.242864	0
Nap1l4	-0.226044	0.0855082
Cul9	-0.242639	0.0855082
Rnasel	-0.414926	0.0855082
9930021J03Rik	-0.279804	0.0855082
Kalrn	0.353146	0.0855082
A830010M20Rik	-0.417322	0.0855082
Coa5	0.300173	0.0855082
Pappa	0.412928	0.0855082
Gm16529	-0.40642	0.0855082
Hist1h1b	-0.32359	0.0855082
Scap	0.316756	0.0855082
Bcl2l13	0.349652	0.0855082
Rnf44	-0.306778	0.0855082
Dcaf15	-0.307936	0.0855082
Acadl	0.283929	0.0855082
Triap1	0.290906	0.0855082
Rdh11	0.273724	0.0855082
Sla2	-0.31234	0.0855082
Il17rc	0.299602	0.0855082
Cdc42ep2	-0.346247	0.0855082
Foxj3	0.370284	0.0855082
Erdr1	-0.333445	0.0855082
Clstn1	-0.255455	0.0855082
Dnajc21	0.246664	0.0855082
Nrp1	-0.257262	0.0855082
Cyp4f16	-0.32428	0.0855082
Tmem126a	0.288127	0.0855082
Gbp4	-0.241066	0
Srsf7	0.282021	0.0851068
Gtpbp3	0.406858	0.0846124
Pold4	-0.261728	0.0845448
Vim	0.268874	0.0845448
Gbp5	0.206159	0
Tspan8	0.177916	0
Wdfy1	0.34835	0.0843961
AB041803	-0.240323	0.0843961
Rpl36a-ps3	0.371688	0.0843138
Rpl27a	0.287363	0.0843138
Gm26944	-0.240073	0
Rbbp7	0.377967	0.0843138
Usp4	-0.224544	0.0843138
Rfx3	-0.402556	0.0843138
Tor1b	-0.291299	0.0843138
Klf3	-0.27691	0.0843138
Gm11346	-0.413695	0.0843138
Fam110a	-0.312951	0.0843138
Fn3krp	0.412885	0.0843138
Dld	0.335971	0.0843138
Rab11b	-0.252959	0.0843138
Ing4	-0.319058	0.0843138
Nudcd2	0.29746	0.0843138
Mbd5	0.402315	0.0843138
Il18	-0.400762	0.0843138
Ywhaq	0.331447	0.0843138
Elf1	-0.274548	0.0843138
Rcc1	0.353174	0.0843138
Tmem220	0.40328	0.0843138
Alkbh5	0.328718	0.0843138
Asxl2	-0.294168	0.0843138
Fchsd2	-0.32914	0.0842336
Bclaf1	-0.262855	0.0842336
Cdh5	-0.262102	0.0842336
Oaz3	0.176546	0
Gm24305	-0.293948	0.0842336
Ogfod2	-0.267463	0.084205
Lemd3	0.322935	0.084205
Ube2j1	0.227479	0.0840514
Gm5617	-0.365685	0.0840514
Otud6b	0.286132	0.0840514
Taf1d	0.289505	0.0840514
Dscc1	0.414563	0.0840514
Nadk	0.311507	0.0840514
Atf4	-0.283253	0.0840514
Neurl4	-0.329088	0.0837401
Cd59a	0.414089	0.0837401
Wdr73	-0.330838	0.0837401
Dpm3	-0.226431	0.08366
Zbtb4	0.277151	0.08366
Plekho2	-0.267024	0.08366
Gstm1	-0.265913	0.08366
Lhfp	0.364355	0.08366
Pde7a	-0.31519	0.08366
Psph	0.360868	0.08366
Col5a1	-0.22667	0.08366
Eci2	-0.273683	0.08366
Sesn3	-0.357908	0.08366
C1qbp	0.338238	0.08366
Cdc16	0.30843	0.08366
Sec23a	0.32278	0.08366
Setd8	0.29306	0.08366
Ankrd1	0.266626	0.08366
Surf4	0.2225	0.08366
Zic4	-0.403698	0.08366
Eif2d	0.287972	0.08366
Pde10a	0.324515	0.08366
Armc7	0.41305	0.08366
Gm4997	-0.32092	0.08366
Gjc1	-0.27772	0.08366
Cwc15	0.22149	0.08366
Ubald1	-0.235931	0.08366
B3gnt1	-0.261855	0.08366
Mgst1	0.365261	0.08366
Wapal	0.238886	0.08366
Pigg	0.322791	0.08366
Timp1	-0.208636	0.08366
Ddb2	0.23966	0
Pnpla8	0.339949	0.08366
Dgkd	-0.27589	0.08366
Gnao1	0.40362	0.08366
Btbd7	-0.383851	0.08366
Nmd3	0.41002	0.08366
Gm15772	0.324576	0.08366
P4ha1	0.283063	0.08366
Clcn5	-0.26665	0.08366
Gm15341	-0.235132	0.08366
Tnni2	0.19185	0
Sec23ip	0.270062	0.08366
Lgals1	-0.274489	0.08366
Nf1	-0.27666	0.08366
Coil	-0.368979	0.08366
Cnot8	0.401079	0.08366
Pdia5	0.371993	0.08366
Arpc4	-0.249152	0.08366
Golph3	0.351947	0.08366
Mid1ip1	0.378009	0.08366
Prcp	0.408384	0.08366
Tubgcp2	-0.294455	0.08366
Rps13-ps1	-0.321556	0.08366
Zufsp	0.36227	0.08366
Spryd7	0.317899	0.08366
Ces1a	-0.343017	0.08366
Tmem71	0.329561	0.08366
Cul2	0.380932	0.08366
Rps11-ps1	-0.303903	0.08366
Itfg2	0.300143	0.08366
Icmt	0.360471	0.08366
Tspyl3	-0.397152	0.08366
Recql4	-0.372405	0.08366
Dnaaf2	0.349466	0.08366
Klc2	-0.342171	0.08366
Tmed4	0.344518	0.08366
Sco1	-0.320342	0.08366
Kif5c	-0.376473	0.08366
Pgls	-0.300061	0.08366
Lmo4	-0.324056	0.08366
Tmem44	-0.40931	0.08366
Idh3a	0.261356	0.08366
Idnk	-0.276018	0.08366
Gmeb1	0.324916	0.08366
Gm12568	-0.30894	0.08366
Slc35d1	-0.259405	0.08366
Gm15445	0.409391	0.08366
Mast2	-0.256173	0.08366
Hsph1	-0.227174	0.08366
Lasp1	0.344792	0.08366
1700020I14Rik	-0.245069	0.08366
Atp13a2	-0.29857	0.08366
Ttyh3	-0.318433	0.08366
Nom1	-0.257342	0.08366
Sart1	-0.266215	0.08366
Phpt1	-0.308607	0.08366
Mxra8	0.213771	0.08366
Rab4a	-0.33376	0.08366
Faf2	0.245339	0.08366
Apbb1ip	0.335932	0.08366
Dpysl5	0.17172	0
Rph3a	0.17172	0
Nudt1	-0.282609	0.0835203
Snora62	-0.384745	0.0835203
Ankrd52	-0.366835	0.0834259
Rab34	-0.232881	0.0833308
Tnnt1	0.273636	0.0832493
Mctp2	-0.367315	0.0832446
Nox4	0.403642	0.0832446
Chmp7	0.387299	0.0832446
Rpl10a-ps1	-0.319042	0.0832446
Tspan3	0.33791	0.0831256
Ndufa11	-0.267815	0.0830935
Ppfibp2	-0.294472	0.0825389
Meg3	-0.324331	0.0823966
Gid4	0.330686	0.0819401
Mcoln1	-0.369076	0.0819401
Sbf2	0.297804	0.0819401
Rps19bp1	-0.272885	0.0819401
Fam86	0.260386	0.0819401
Med21	0.237588	0.0819401
Pla2r1	0.199586	0
Ogt	-0.294941	0.0818846
Nup54	0.375908	0.0818846
Gm4735	0.274395	0.0818846
Plrg1	-0.272509	0.0818846
Ulk3	0.403192	0.0818846
A330009N23Rik	-0.401002	0.0818846
Cenpe	0.215125	0.0818846
Lnpep	0.37894	0.0818846
Tbc1d20	0.304418	0.0818846
Prph	0.256104	0.0818846
Sec11a	0.305261	0.0818846
Wdsub1	-0.37453	0.0818846
Sec24b	0.353049	0.0818846
Krcc1	0.254695	0.0818846
Ndnl2	0.380144	0.0818846
Gabpa	-0.288961	0.0818846
Klhl18	0.31538	0.0818846
1700020L24Rik	-0.282796	0.0818846
Bscl2	-0.282707	0.0818846
Traf6	0.385945	0.0818846
Ndufv1	-0.273796	0.0818846
D17Wsu92e	-0.257899	0.0818846
Pknox2	-0.320904	0.0818846
Selrc1	-0.307683	0.0818846
Rwdd1	0.297775	0.0818846
Cml1	-0.405691	0.0818846
Syne3	-0.234362	0.0818846
Bag3	0.221026	0.0818846
Ppbp	-0.229103	0
Inhbb	-0.389696	0.0818846
H2afx	0.358839	0.0818846
Zfp248	0.404886	0.0818846
Asah2	-0.348192	0.0818846
Slc22a23	0.254888	0.0818846
A730056A06Rik	-0.293148	0.0818846
Nemf	-0.255329	0.0818846
Copa	0.300117	0.0818846
Rras	0.287114	0.0818846
4930417H01Rik	-0.338585	0.0818846
Lats1	0.327701	0.0818846
Efnb2	0.284622	0.0818846
Npdc1	0.346445	0.0818846
Zwint	0.280314	0.0818846
Gm13157	-0.389334	0.0818846
Mospd1	0.400554	0.0818846
Ddx11	0.351674	0.0818846
Tex14	0.16808	0
Surf1	-0.244432	0.0818846
Aste1	0.35792	0.0818846
Nr1h4	0.35729	0.0818846
Slc12a4	-0.277493	0.0818846
Pkd1	-0.288563	0.0818846
Rrp36	-0.360433	0.0818846
Zfand5	0.284264	0.0818846
Snx2	0.293507	0.0818846
Thumpd1	0.39242	0.0818846
Rpl12-ps1	-0.37496	0.0818846
Mphosph6	0.332475	0.0818846
Ccl27a	0.276704	0.0818846
Ppt2	0.332502	0.0818846
Ltbp3	-0.217928	0.0818846
Zfp747	0.344455	0.0818846
Csf1	0.24648	0.0818846
Uvssa	-0.335211	0.0818846
Peli1	0.341671	0.0818846
Epdr1	0.376958	0.0818846
Gm12571	0.167257	0
Pgap2	-0.29463	0.0818846
Ptcd1	-0.313038	0.0818846
Hmgxb4	-0.27935	0.0818846
Gm22710	-0.355067	0.0818846
Nav3	-0.251512	0.0818846
1810032O08Rik	0.374278	0.0818846
Zfp605	-0.376139	0.0818846
Fam98c	-0.337212	0.0818846
Zbtb43	0.354261	0.0818846
Smek2	0.268566	0.0818846
Prrx2	-0.331974	0.0818846
Nptn	-0.209156	0.0818846
Aco2	0.315637	0.0818846
Ube2b	0.288121	0.0818846
Parg	0.333245	0.0818846
Elmsan1	0.373048	0.0818846
Ptger1	-0.311078	0.0818846
Cox7a1	0.359823	0.0818846
Tsen54	0.401338	0.0818846
Tmem127	0.283413	0.0818846
Gm24616	-0.382206	0.0818846
Sh3tc1	-0.291448	0.0818846
Gm14138	0.352109	0.0816246
Erlin2	-0.266178	0.0816246
Cd63	0.352497	0.0813221
Naa15	0.218751	0.0813221
Grik2	0.196904	0
Mettl6	-0.273915	0.0809272
Pnrc1	0.401743	0.0806998
Plekhn1	-0.377633	0.0806998
Slc22a4	-0.387747	0.0806998
Ell	0.304089	0.0806998
Letm1	0.221845	0.0806998
Prrx1	0.21219	0.0806998
Adamts5	0.380312	0.0806998
Col1a1	-0.325136	0.0806998
Adck1	-0.352915	0.0806998
Gm5914	-0.399465	0.0806998
Phospho2	0.342497	0.0806926
Sh3rf3	-0.399384	0.0806926
BC064078	-0.347491	0.0806926
Shroom2	-0.359364	0.0806926
Eif4a3	-0.232337	0.0806926
Vkorc1l1	0.374763	0.080681
Dhx34	-0.279445	0.080681
Trim56	-0.293524	0.0803889
Ppm1b	-0.267236	0.0803889
Ccnk	0.370683	0.0803789
Bcl9l	0.224708	0.0803789
Rpp25l	-0.25522	0.0797426
Usp49	0.39394	0.0797426
Gtpbp1	-0.241931	0.0797426
Ocrl	0.361837	0.0797426
Ddah1	0.229241	0.0797425
Cinp	-0.326114	0.0797425
Tcea2	-0.378097	0.0797425
Patz1	0.369394	0.0797425
Tpgs2	-0.261831	0.0797425
Foxj2	0.326081	0.0797425
Rab11fip5	0.242884	0.0797425
Hif3a	0.163935	0
Gm26129	0.163935	0
Rbm45	0.281654	0.0797425
Abcd4	-0.291878	0.0797425
Mthfd1	0.378183	0.0797425
Zfp367	0.397163	0.0797425
Psmb8	-0.360906	0.0797425
Supt6	-0.29806	0.0797425
Ctnnd1	0.367624	0.0797425
Pak1ip1	0.228789	0.0797425
Pard3	-0.247975	0.0797425
Cstf2	-0.24206	0.0797425
Nsa2	0.330375	0.0797425
Elp3	0.263519	0.0797425
Exosc3	0.391958	0.0797425
Apoo	0.363948	0.0797425
Cnrip1	-0.238836	0.0797425
Nrgn	-0.381228	0.0797425
Ranbp2	0.262007	0.0797425
Snupn	0.300906	0.0797425
Rnaset2b	0.395678	0.0797425
Arhgap18	-0.303681	0.0797425
Cdca7l	-0.298919	0.0797425
Nelfcd	-0.307932	0.0797425
Pnrc2	0.314657	0.0797425
Map2k2	-0.246514	0.0797425
Zfp658	0.391475	0.0797425
Doc2g	-0.393104	0.0797425
Supt20	0.334162	0.0797425
Polr2i	-0.270984	0.0797425
Rpl7a	0.305173	0.0797425
Tbce	0.306293	0.0797425
Cr1l	0.274968	0.0797425
Col16a1	-0.277378	0.0797425
Exosc2	0.338391	0.0797425
Stx17	-0.269224	0.0797425
Elp4	0.386165	0.0797425
Coq3	-0.291798	0.0797425
Fbxw10	0.312275	0.0797425
Rnf24	-0.369412	0.0797425
1700101I11Rik	0.16217	0
Ehmt1	0.220839	0.0797425
Gm11221	-0.388411	0.0797425
Mrpl10	0.289569	0.0797425
Prkcsh	-0.265547	0.0797425
Plau	-0.353803	0.0797425
Coq2	0.301849	0.0797425
Cdc42	0.256625	0.0797425
Snora24	-0.354515	0.0797425
Rere	0.238013	0.0797425
Lig1	-0.271645	0.0797425
2310033P09Rik	-0.237253	0.0797425
Foxn2	0.386333	0.0797425
Tbc1d1	0.328638	0.0797425
Kdm6b	0.351726	0.0797425
Eif2b3	0.233736	0.0797425
Eme1	-0.338208	0.0797425
Dgat2	-0.392809	0.0797425
Zfp628	-0.276947	0.0797425
Dohh	-0.299917	0.0797425
Ubox5	-0.344814	0.0797425
Gm10501	0.394447	0.0797425
Itfg3	-0.268534	0.0797425
Atg7	-0.304445	0.0797425
Rnf114	0.38969	0.0797425
1810009A15Rik	0.241369	0.0797425
Rhbdf1	-0.277607	0.0797425
Psmd3	0.227093	0.0797425
Ngf	0.394344	0.0797425
Abhd15	0.254667	0.0797425
Tmem104	-0.317242	0.0797425
Uqcrb	0.325358	0.0797425
Tceal1	-0.324357	0.0797425
Sufu	-0.26065	0.0797425
Jak3	-0.37182	0.0797425
Gm9531	-0.277576	0.0797425
Slc37a4	0.311227	0.0797425
Katna1	0.250555	0.0797425
Cnpy3	-0.271855	0.0797425
Hist1h1e	-0.333211	0.0797425
Zfand2a	0.381464	0.0797425
Fbxl3	0.388722	0.0797425
Ccdc28a	0.382614	0.0797425
Twsg1	0.364946	0.0797425
Brsk1	-0.363508	0.0797425
Trim35	0.3618	0.0797425
Ift57	-0.338058	0.0797425
Gm12020	-0.394547	0.0797425
Mrps36-ps1	-0.362584	0.0797425
Evl	-0.264426	0.0797425
Abhd8	0.390074	0.0797425
Wdr24	0.363033	0.0797425
Lonrf1	-0.346814	0.0797425
Zfp946	0.283408	0.0797425
2310036O22Rik	-0.252245	0.0797425
Enpp3	-0.271397	0.0797425
AW146154	0.381982	0.0797425
Camk1d	-0.289588	0.0797425
Gm15487	-0.31611	0.0797425
Pim3	0.389755	0.0797425
Fam133b	0.221295	0.0796363
Slc31a1	0.227541	0.0796363
Gm24003	0.191257	0
Rell1	0.260394	0.0796363
Hnrnph3	0.367976	0.0796363
Gcfc2	0.34972	0.0796363
Tmem25	-0.318773	0.0792884
Aldh18a1	0.392345	0.0791906
1810055G02Rik	0.253649	0.0791906
Atp5j2	-0.22593	0.0791906
Swi5	-0.304003	0.0791906
Gm24596	0.261857	0.0791906
Col7a1	-0.28468	0.0791906
D16Ertd472e	0.33273	0.0791906
Gar1	0.336503	0.0791906
Gm12261	-0.32829	0.0791906
Tardbp	0.366244	0.0791027
Blnk	-0.323326	0.0791027
Atp2b4	0.333877	0.0791027
Gm22060	-0.297301	0.0791027
H2afy	-0.234156	0.0788008
Cecr5	0.186445	0
Invs	0.356755	0.0786801
Col1a2	-0.387764	0.0786801
Atp5l2	-0.262266	0.0786801
Mtmr4	0.302207	0.0786801
Larp1	0.255925	0.0786801
Manf	0.381057	0.0786801
Chpf	-0.26998	0.0786801
Gm9840	-0.287343	0.0786801
Wdr45	0.325517	0.0786801
Jdp2	-0.30362	0.0786801
Shmt1	-0.278209	0.0786801
Rnf170	-0.303148	0.0786801
S100b	-0.351946	0.0786801
Snx19	-0.293654	0.0786801
Pold1	-0.261468	0.0786801
Nudt13	-0.366305	0.0786801
Phf21a	-0.249967	0.0786801
Idi1	-0.366168	0.0786801
Zfp319	-0.38672	0.0786801
Hsf1	0.3717	0.0786801
Nr1h2	0.288188	0.0786801
Zcchc24	0.22462	0.0786801
Ccdc22	-0.290435	0.0786801
Gm4953	-0.307533	0.0786801
Fgfrl1	-0.292977	0.0786801
Rab9	0.3445	0.0786801
Gm9833	-0.36935	0.0786801
Ssr3	0.342995	0.0786801
Lrrc41	0.385448	0.0786801
Rftn2	-0.379896	0.0786801
Gm2830	0.38498	0.0786801
Thap1	0.27869	0.0786801
Dbp	-0.337849	0.0786801
Nras	0.219865	0.0786801
Gps2	-0.239045	0.0786801
5730455P16Rik	-0.243239	0.0786801
N4bp2	-0.388636	0.0786801
Dzip1	-0.329244	0.0786801
Zfp131	0.26361	0.0783642
Gnptab	0.304965	0.0783642
Bglap3	-0.214036	0
Ift46	-0.283153	0.0774459
G430095P16Rik	-0.369911	0.0774459
Armc8	0.322391	0.0774459
Ftsj1	0.314738	0.0774459
Cbll1	-0.262875	0.0772748
Pus1	0.372418	0.0772748
Aurkb	0.369194	0.0772748
Lif	0.288681	0.0772748
Plek2	-0.240441	0.0772748
Med25	-0.324205	0.0772601
Optn	0.356837	0.0772601
Bckdhb	-0.295724	0.0772601
Coasy	-0.273773	0.0772601
Med8	0.226608	0.0772601
Rpain	0.312006	0.0772601
Amot	-0.303687	0.0772601
Mrps34	-0.216963	0.0772601
Gcnt1	-0.342946	0.0772368
Snx7	0.36441	0.0772368
Dnajc17	-0.294224	0.0770832
Rbm27	0.220063	0.0770832
Gm11989	0.227151	0
Rrn3	-0.275466	0.0770553
Slc30a9	0.276898	0.0770553
Ercc3	0.263725	0.0770553
Sbk1	0.308292	0.0770553
Gm26924	0.217214	0.0770491
Nup37	0.360826	0.0768279
Gm22716	-0.388092	0.0768279
Rfc5	-0.299104	0.0768279
Stk38	0.247656	0.0768279
Csnk1g2	0.297648	0.0768279
Mef2c	-0.245571	0.0768279
Abracl	0.306459	0.0768279
Ube4a	-0.291368	0.0768279
Snrpa	-0.307742	0.0768279
Ptpn2	-0.309064	0.0768279
Def6	-0.293994	0.0768279
Gm9949	-0.294682	0.0768279
Nmt2	-0.242288	0.0768279
Mirlet7c-2	0.237837	0.0768279
AC168977.1	-0.237333	0.0768279
Orc3	-0.277096	0.0768279
Elfn2	-0.255105	0.0768279
C330006A16Rik	-0.265095	0.0768279
Tmem66	0.267442	0.0768279
Gm24859	0.201706	0
Rps28	0.286058	0.0768279
Rexo2	0.203581	0.0768279
Gm26589	0.364805	0.0768279
Rpl9	0.260368	0.0768279
Ccdc106	0.238682	0.0768279
Renbp	-0.331197	0.0768279
Ptprs	-0.234034	0.0768279
Gm6645	-0.385711	0.0768279
Rad9b	0.154247	0
Ganab	0.360731	0.0768279
Bcl2l2	0.385725	0.0768279
Fes	-0.328599	0.0768279
Kat8	-0.305685	0.0768279
Pet112	-0.352337	0.0768279
Gm25777	-0.385978	0.0768279
Alad	-0.249279	0.0768279
Gm15535	-0.3371	0.0768279
Plp2	0.314168	0.0768279
Papss1	-0.226563	0.0768279
Esyt1	0.340918	0.0768279
Pgap3	-0.384789	0.0768279
Cd200	0.172073	0
Eif6	-0.277311	0.0768279
Smap1	0.303938	0.0768279
Itpa	0.275057	0.0768279
Cacna1c	0.333562	0.0768279
Nr2f1	-0.210722	0.0768279
Ahcy	-0.299306	0.0768279
Nrde2	-0.252365	0.0768279
Zfp764	0.383151	0.0768279
1110038B12Rik	0.345659	0.0768279
Mcl1	0.213754	0.0768279
Panx1	-0.319415	0.0768279
Ccdc6	0.338514	0.0768279
Anxa8	-0.280259	0.0768279
Snapc2	-0.292343	0.0768279
1700109H08Rik	0.32075	0.0768279
Desi2	0.260221	0.0768279
Smpd1	0.228948	0.0768279
Pex11a	0.369115	0.0768279
Gtf2h1	0.303645	0.0768279
Asb6	0.377158	0.0768279
Cpeb3	-0.384118	0.0768279
Guca1a	-0.378893	0.0768279
B230322F03Rik	-0.300329	0.0768279
3110043O21Rik	0.367646	0.0768279
Mical3	-0.327541	0.0768279
Gm26598	-0.360941	0.0768279
Elof1	-0.286259	0.0768279
Polr2j	-0.203544	0.0768279
Tmpo	0.260998	0.0768279
Timm23	0.366446	0.0768279
Rbx1	0.217901	0.0768279
Ubl3	0.300207	0.0768279
Usp12	0.325553	0.0768279
Cdc42se1	0.324363	0.0768279
Gm20655	-0.367161	0.0768279
Arf6	-0.190692	0.0768279
Chaf1b	-0.300831	0.0768279
Gadd45b	0.347517	0.0768279
Arhgef12	-0.220938	0.0768279
Cox7a2l	-0.25086	0.0768279
Grap	0.349112	0.0768279
R3hcc1	-0.2679	0.0768279
Ube2d3	0.197254	0.0768279
Gtl3	0.329837	0.0768279
Rnf4	0.257729	0.0768279
Mrpl1	0.321239	0.0768279
Gm11847	-0.383384	0.0768279
Gm9846	-0.290605	0.0768279
Tarsl2	0.337672	0.0767969
Atrx	-0.21239	0.0767969
Ost4	0.383044	0.0767395
Tekt2	0.151654	0
Krtap1-5	0.151654	0
Glcci1	-0.255908	0.0763241
Zfp930	0.352878	0.0763241
Fchsd1	-0.376409	0.0762651
Pcyt1a	0.229258	0.0760888
Cirh1a	0.310881	0.0760888
Pex5l	0.209735	0
Psmc1	-0.273752	0.0760888
Trpc4ap	0.260945	0.0760888
Rapgefl1	-0.367426	0.0760888
Rpl36a	0.329195	0.0760888
Gm21092	-0.36384	0.0760888
Pcgf2	-0.306512	0.0760888
Cdc37	-0.257506	0.0760888
Copb2	0.22186	0.0760888
Dync2h1	-0.373883	0.0760888
D17Wsu104e	0.258723	0.0760888
BC048403	0.296283	0.0760888
B230312C02Rik	0.381807	0.0760888
Usp20	-0.300365	0.0760888
Lrch2	-0.317815	0.0760888
Ccsap	-0.37538	0.0760888
Smc4	0.205073	0.0760888
Atp6v1h	0.349618	0.0760888
Btrc	-0.290709	0.0760888
Hspa1a	0.352515	0.0760888
Oxnad1	-0.318577	0.0760888
Sgsh	-0.295129	0.0760888
Rps24-ps3	0.337981	0.0760888
Car12	-0.338489	0.0760888
4930481A15Rik	-0.314648	0.0760888
Gpm6b	-0.360549	0.0760888
Ccdc24	-0.381143	0.0760888
Cav2	-0.218949	0.0760888
Kifc3	-0.295973	0.0760888
Atp8b2	-0.369164	0.0760888
Cox7a2	-0.210918	0.0760888
Hells	0.266405	0.0758868
Fam73a	0.380551	0.0757805
Tubgcp3	0.347196	0.0757805
Gm15785	-0.364689	0.0757805
Irx5	-0.315664	0.0757805
Mertk	0.288098	0.0757805
Scnn1a	-0.247448	0.0757805
Gm22581	-0.316665	0.0757805
Atp5c1	0.315471	0.0757805
G3bp1	0.24299	0.0757805
Vps29	-0.22372	0.0757805
Snord87	-0.295895	0.0757805
Smoc2	0.37901	0.0757805
Mgarp	0.380136	0.0757805
Rpl39	0.377766	0.0757805
Gm12185	-0.233896	0.0757805
Copz1	-0.263058	0.0757805
Arhgef18	0.216735	0.0757805
Nedd9	0.337617	0.0757805
Ttc19	-0.267743	0.0757805
Evc2	-0.282315	0.0757805
Insig2	0.27061	0.0757805
Tpm3-rs7	-0.266794	0.0757805
Gltpd1	0.31786	0.0757805
Src	0.270343	0.0757805
B230217O12Rik	-0.270031	0.0757805
Gfpt1	0.29714	0.0757805
Smyd5	-0.265332	0.0757805
Cnep1r1	0.308651	0.0757805
Col4a1	0.235898	0.0757805
Gm9905	-0.341733	0.0757805
Hs3st3a1	-0.375106	0.0757805
Tmem9	-0.256673	0.0757805
Spats1	0.148618	0
Tbc1d31	-0.364629	0.0757805
Setd3	0.22353	0.0757805
Cherp	-0.21426	0.0757805
Gm561	0.237938	0.0757805
Zfp280b	0.372023	0.0757805
Fto	-0.269959	0.0757805
Gm14680	0.31122	0.0757805
Dnm3	-0.336545	0.0757805
Gm216	0.327202	0.0757805
Rtn4	0.205763	0.0757805
Gne	-0.277261	0.0757805
Gm15459	-0.248007	0.0757805
Arhgef11	0.378495	0.0757805
Gm11451	-0.312883	0.0757805
Edil3	-0.343995	0.0757805
Atad1	0.264746	0.0754807
Kif13a	0.244572	0.0754807
Fmod	0.378096	0.0754807
Trim8	-0.221467	0.0754807
Dock7	-0.300757	0.0754807
Znrd1	0.279051	0.0754807
Rora	0.346121	0.0754807
Prickle2	-0.370104	0.0751814
Crct1	0.27957	0.0749263
Chek2	0.323894	0.0748485
Chchd4	0.24658	0.0747721
Gm12791	-0.369648	0.0747721
Letmd1	-0.295884	0.0747721
Gm23455	0.25523	0.0747721
Psmd4	-0.270582	0.0747721
Apol10b	-0.31428	0.0747721
Ccng1	0.23633	0.0747721
Slc41a3	0.345163	0.0747721
Psrc1	0.327543	0.0747721
Aprt	-0.278445	0.0747397
Igsf3	0.274602	0.0747397
Ppp1r16a	-0.306977	0.0747397
A330074K22Rik	-0.330232	0.0747397
Ppp1r14b	0.364821	0.0747397
Cars	-0.239671	0.0747397
Rpl3-ps1	-0.27844	0.0747397
Pfas	-0.250458	0.0747397
Mcf2l	0.241394	0.0747397
Rpl31-ps14	0.3166	0.0747397
Mif4gd	0.297349	0.0747397
AI836003	-0.305755	0.0746789
Hsp25-ps1	0.264006	0.074272
Tssk4	0.200841	0.074272
Zc3h13	-0.219623	0.074272
Zfp874b	0.37085	0.074272
Fam46c	-0.270533	0.074272
1700011A15Rik	0.145699	0
Lat	0.221795	0.074272
Jund	-0.229686	0.074272
Ndfip2	0.349	0.074272
Upf3a	0.310995	0.074272
Hmmr	0.243679	0.074272
Jmjd6	0.216075	0.074272
Vcam1	-0.24666	0.074272
Stam	0.303825	0.074272
Mrpl30	-0.253823	0.074272
Nfatc4	-0.367693	0.074272
Mapk1ip1l	0.218469	0.074272
Msh2	-0.236038	0.074272
Gm6472	-0.266009	0.074272
Rpl18-ps1	0.356959	0.074272
Cdc25a	-0.224601	0.074272
Fam120a	0.300491	0.074272
1600012H06Rik	0.325282	0.074272
B4galt6	-0.229244	0.074272
Pigb	-0.343484	0.074272
Mknk1	0.369289	0.0742304
Gm13803	-0.373881	0.0742304
Pno1	0.252095	0.0742304
Prkab1	0.284782	0.0742304
Tnpo3	0.238248	0.0742304
Gm26236	-0.369007	0.0742304
Nbeal1	-0.256177	0.0742304
Terf1	-0.313836	0.0742304
Sertad4	0.359943	0.0742304
Mapk9	0.266614	0.0742304
Arih2	0.310372	0.0742304
Gnai3	0.285236	0.0742304
9230111E07Rik	-0.332208	0.0742304
Clcn1	-0.346834	0.0742304
Zfp41	-0.292769	0.0742304
Atp1b3	0.252422	0.0742304
Lgmn	0.370299	0.0742304
AU015228	-0.222874	0
Llgl2	0.310164	0.0742304
8430427H17Rik	0.332286	0.0742304
Il2	-0.285393	0.0742304
Pgd	-0.202005	0.0742304
Gzme	-0.319774	0.0742304
Epb4.1	-0.234493	0.0742304
Fam117b	0.265293	0.0742304
B230377A18Rik	-0.372971	0.0742304
Chd6	-0.280508	0.0742304
Gm15050	0.370121	0.0742304
Aip	-0.266858	0.0742304
Phb2	0.23765	0.0742304
Nbeal2	-0.346266	0.0742304
2010007H06Rik	0.144436	0
Megf6	0.144436	0
Mir3082	0.144436	0
Atp5g1	-0.236813	0.0742304
Arpc3	0.217564	0.0742304
Cc2d1a	-0.31835	0.0742304
Gm25939	0.215976	0
2010107E04Rik	-0.211217	0.0742304
Rps6ka4	-0.221969	0.0742304
Gm12942	0.371969	0.0742304
Gm15222	0.223789	0.0742304
Cmtm4	0.275935	0.0742304
Recql	-0.284111	0.0742304
Ppdpf	0.369757	0.0742304
Nsmce4a	0.254033	0.0742304
Fbxo38	0.314778	0.0742304
Mfap1b	0.296321	0.0742304
Phf10	0.328646	0.0742304
Syn1	-0.339378	0.0742304
Gm5903	-0.303043	0.0742304
Cald1	-0.212786	0.0742304
Dock6	0.327521	0.0742304
1700094D03Rik	0.371556	0.0742304
Brwd1	0.256762	0.0742304
Tpra1	0.343185	0.0742304
Ctdspl2	-0.268675	0.0742304
Pja2	-0.216413	0.0742304
Btbd9	-0.28732	0.0742304
Ptbp1	-0.213047	0.0742304
D430018E03Rik	-0.231597	0.0742304
Tbl3	-0.243368	0.0742304
Map1lc3a	-0.281385	0.0742304
Endov	-0.337584	0.0742304
Zfp703	-0.228794	0.0742304
Mtg1	0.366879	0.0742304
Gnb2	0.28843	0.0742304
Gpr3	-0.196505	0
Cyp1b1	0.357328	0.0742304
Cep85	0.341451	0.0742304
Tox4	0.271053	0.0742304
Gm25822	-0.332636	0.0742304
Cct4	0.326002	0.0742304
Ssfa2	0.356344	0.0742304
Gm15270	-0.303019	0.0742304
Zfp213	0.355922	0.0742304
Gm10221	-0.261377	0.0742304
Rasip1	-0.368196	0.0742304
Arih1	0.318601	0.0742304
Dysf	0.262762	0.0742304
Gm24888	-0.368996	0.0742304
Nup107	0.329608	0.0742304
Gt(ROSA)26Sor	-0.330872	0.0742304
Tor1a	0.324309	0.0742304
Med17	0.346706	0.0742304
Alkbh1	0.295699	0.0742304
Rrs1	0.283468	0.0742304
Uckl1	0.368478	0.0742304
Gm11974	0.303634	0.0742304
Pacrgl	0.320252	0.0742304
Cspg4	-0.30681	0.0742304
Gm12191	0.267844	0.0742304
B930095G15Rik	-0.338632	0.0742304
Map4k5	-0.221973	0.0742304
Pttg1	-0.26427	0.0742304
Iqsec2	-0.243629	0.0742304
Atp6v0b	-0.257317	0.0742304
Slc39a9	0.330822	0.0742304
Hs6st2	0.262108	0.0742304
Gm20644	0.142085	0
Mfsd1	0.330991	0.0742304
Cyth1	-0.342351	0.0742304
Mta1	0.271603	0.0742304
Rps27l	0.256165	0.0742304
Huwe1	-0.220843	0.0742304
Josd1	0.298112	0.0742304
Tmem41b	0.23588	0.0742304
Gm14173	0.31144	0.0742304
Upk1a	-0.339814	0.0742304
Mms19	-0.262867	0.0742304
Pum1	0.217332	0.0742304
Ccdc28b	-0.328759	0.0742304
Prdm15	-0.366126	0.0742304
Gm24044	-0.283907	0.0742304
Rnft2	0.250492	0.0742304
Gfer	-0.283937	0.0742304
Gstm7	0.362625	0.0742304
Psmb7	0.367261	0.0742304
Unc13a	0.260262	0.0742304
Impdh2	0.267298	0.0742304
Trappc5	-0.211953	0.0742304
Fam171a2	-0.243509	0.0742304
Hist1h2ag	-0.354272	0.0742304
Zfp128	0.345555	0.0742304
Syt12	-0.357994	0.0742304
Thap4	0.312393	0.0742304
Clk2	-0.28453	0.0742304
AI314180	0.242581	0.0742304
Rgs12	-0.242657	0.0742304
Dtna	0.232094	0.0742304
Zfp319	-0.291469	0.0742304
Tgfbrap1	0.329249	0.0742304
Tbc1d17	-0.279059	0.0742304
Tomm22	0.334995	0.0742304
Mark3	-0.249077	0.0742304
Bcorl1	-0.243126	0.0742304
Moxd1	0.140881	0
Hspb11	0.364445	0.0742304
Cdk4	-0.195556	0.0742304
U2af2	-0.217803	0.0741206
Taf2	-0.28062	0.0741206
Ect2	0.325682	0.0741206
H2-M5	0.170958	0
Slc35g1	-0.33807	0.0741206
Cpne3	0.235042	0.0741206
Pacs1	-0.244259	0.0741206
Akap5	0.208944	0
Fgfbp3	-0.36051	0.0735399
Ndufa12	-0.23783	0.0735393
Kif22	-0.225232	0.073502
Stc1	-0.356542	0.0734705
Dxo	-0.329196	0.0734705
Arl6ip4	-0.22374	0.0734705
Fam171b	0.238618	0.073212
B230219D22Rik	-0.201446	0.073212
Atp5k	-0.211017	0.073212
Nkapl	0.345502	0.073212
Slco1a5	0.335454	0.073212
Tcof1	-0.226975	0.073212
Fbxl4	0.259319	0.0731827
Sap30	-0.364422	0.0730564
Cdkl2	0.344045	0.0728269
Atg4a	0.328767	0.0728269
D8Ertd738e	-0.227285	0.0728269
Traf3ip1	-0.298094	0.0728269
Tnfsf9	0.13895	0
Jarid2	-0.280492	0.0728269
Tlr4	0.350001	0.0728269
Prpf40b	-0.28999	0.0728269
Siah1a	0.362908	0.0728269
Cenpp	0.316996	0.0728269
Kctd18	-0.315302	0.0726277
Cox5b	0.309949	0.0726008
Tmem238	-0.284962	0.0726008
Slc35c2	-0.274303	0.0726008
Trpv2	0.28856	0.0726008
Dhx29	-0.241643	0.0726008
2810002D19Rik	-0.35506	0.0726008
Map2k5	-0.281628	0.0726008
Gmeb2	0.360689	0.0726008
Mfap2	-0.191267	0
Sfxn4	-0.362369	0.0724466
Mtg2	0.310181	0.0724466
Klhl3	-0.190885	0.0724466
Cdc42bpa	0.262735	0.0724466
Ppp4r1	0.239833	0.0722885
Map2k3	0.280723	0.0721299
Iqgap1	-0.209367	0.0719841
Palm	-0.27508	0.0719841
Nfkb1	0.303994	0.0719841
Hbp1	0.340692	0.0719841
Palb2	0.361805	0.0719841
Errfi1	0.25383	0.0719841
Pigf	0.3621	0.0719841
Slc39a14	0.26023	0.0719841
Pcx	0.342589	0.0719841
D3Ertd254e	0.261128	0.0719841
Mphosph8	0.195796	0.0719841
Cnih2	-0.344755	0.0719841
Eri3	-0.306207	0.0719841
Vdac3-ps1	-0.289807	0.0719841
Gm23054	0.137907	0
Caml	0.269623	0.0719841
Exoc4	-0.23361	0.0719841
1500011K16Rik	0.34951	0.0719841
Zfp788	0.363602	0.0719841
Cdkn1a	-0.211304	0.0719841
6030419C18Rik	-0.348333	0.0719841
Rps23	0.30218	0.0719841
Zfp212	-0.282844	0.0719841
Bola1	-0.23896	0.0719841
Trim59	0.299779	0.0719841
Lix1	-0.189435	0
Sp110	-0.292092	0.0719841
Fbxo18	0.347439	0.0719841
Dnaja1	0.328291	0.0719841
Cmas	-0.211638	0.0719841
Zfp955b	-0.322394	0.0719841
Slc25a22	0.31927	0.0719841
Nipa1	0.351823	0.0719841
Arhgef10l	-0.334842	0.0719841
Ech1	-0.221926	0.0719841
Clcn4-2	0.240296	0.0719841
Nmt1	-0.272374	0.0719841
Sema3c	-0.34559	0.0719841
Tmsb4x	0.312484	0.0719841
Tmtc4	-0.269156	0.0719841
Ppid	-0.222718	0.0719841
Dnajc15	-0.259798	0.0717968
Zeb1	-0.204976	0.0717968
Rdh14	0.30686	0.0717968
H2-Ke2	0.194519	0.0717968
Gpx1	0.20527	0.0717968
Sbf1	-0.273475	0.0717968
Evi2a	-0.31438	0.0717968
Smim11	0.344783	0.0717968
Cbfb	0.306273	0.0717968
Ifi27l2b	0.165616	0
Ap2s1	-0.280561	0.0717968
Plgrkt	0.362137	0.0717968
Gbe1	0.251106	0.0717968
Ptn	-0.36197	0.0717968
Zfp64	0.28282	0.0717968
Mre11a	-0.234872	0.0714817
Prkca	-0.230005	0.0714817
Eef1e1	0.29839	0.0714817
Gm10621	-0.220987	0
Polr3h	-0.230827	0.0713903
Fam3a	0.280183	0.0713126
Zc3h7b	0.328066	0.0711532
Nup62cl	0.167379	0
3110001I22Rik	0.359493	0.0711532
Ankrd28	-0.262289	0.0711532
Gm11518	0.258116	0.0711532
Lamtor1	0.318884	0.0711532
Xpo6	0.299962	0.0711532
Pik3r5	0.338114	0.0711532
C1d	0.282634	0.0711532
Riok1	-0.206861	0.0711532
Pknox1	-0.304669	0.0711532
Gm12602	0.217251	0
Fads2	-0.312859	0.0711532
Inha	-0.328549	0.0711532
Tcp11l2	0.355162	0.0711532
Mfsd7b	0.329283	0.0711532
Echdc1	0.299522	0.0711532
N4bp1	-0.251174	0.0711532
Cox15	0.352375	0.0711532
Adh5	0.28461	0.0711532
Trpt1	0.284938	0.0711532
Slirp	0.271915	0.0711532
Malt1	0.323866	0.0711532
Cd40	-0.186727	0
Cped1	0.307107	0.0711368
Artn	-0.308187	0.0711368
Gadd45gip1	-0.215892	0.0711368
Slc7a6	0.278518	0.0711368
Fancm	-0.300219	0.0711368
Pcdh20	0.274933	0.0711368
Uba5	0.239363	0.0711368
Gtpbp4	-0.231077	0.0711368
Zfp7	0.353466	0.0711368
Rap1gds1	0.348683	0.0711368
Dcun1d1	-0.229659	0.0711368
Socs6	-0.225855	0.0711368
Cd82	-0.348606	0.0711368
Gm27003	0.191504	0
Pex5	0.355965	0.07088
Nubp2	0.227029	0.0707862
Prorsd1	0.23781	0.0707862
Lrrc1	-0.344883	0.0707862
Gm6104	0.262811	0.0707862
Calr3	0.27148	0.0707862
Araf	0.247645	0.0707862
Rpl27a-ps2	-0.299066	0.0707862
Brf1	-0.24306	0.0707862
Pms1	0.353586	0.0707862
Snf8	0.273836	0.0707862
C2cd3	-0.322574	0.0707596
Gata2	0.345325	0.0707385
Wdr89	-0.236577	0.0707385
Acad9	0.284301	0.0707385
Snord16a	0.177804	0
Zfp51	-0.350317	0.0707385
Akt1	0.326855	0.0707385
Vipas39	-0.241653	0.0707385
Arhgef3	0.321819	0.0707385
Zfp410	0.35297	0.0707385
Chmp5	0.328635	0.0707385
Zfr2	0.300343	0.0707385
Rnaseh2a	0.222552	0.0707385
Padi2	-0.349048	0.0707385
Gm4975	-0.184735	0.0707385
Edem1	0.282156	0.0707385
Slmo2	-0.26106	0.0707385
Tatdn1	0.312374	0.0706319
H2-D1	0.326172	0.0706319
Fam20a	-0.280892	0.0706141
Csnk2a2	0.289039	0.0706141
Pde4a	-0.216286	0.0706141
Chmp1a	-0.266039	0.0706141
Vcl	0.28485	0.0706141
2310014L17Rik	0.227168	0.0706141
Mir26b	0.133735	0
Zic3	0.133735	0
Tbcd	-0.266735	0.0706141
Kif13b	-0.349863	0.0706141
Pigyl	0.240786	0.07056
Lsmd1	-0.204447	0.0703422
Wwox	-0.32723	0.0697002
Pla2g6	-0.264274	0.0697002
Eif4e2	-0.238511	0.0695906
Flt1	0.205737	0.0695906
Fam109a	0.333194	0.0695906
Plk5	0.133024	0
Nup160	0.33806	0.0695906
Ptpn14	-0.211305	0.0695906
Rnd2	-0.277239	0.0695906
Nexn	0.190217	0.0695906
Hk2	0.201166	0.0695906
Tmem221	-0.348517	0.0695906
Zkscan5	-0.345528	0.0695906
Lrp12	0.35645	0.0695906
Fsip1	0.259124	0.0695906
Fermt3	0.221608	0.0695906
Morc4	-0.208638	0.0695906
Gm20775	0.341944	0.0695906
Api5	0.353227	0.0695906
Gm9796	0.132048	0
Cdk2ap2	-0.23535	0.0695906
Zfp30	-0.335313	0.0695906
Atp5s	0.350831	0.0695906
Birc5	0.198633	0.0695906
Gm15429	0.227324	0.0695906
Nip7	0.303689	0.0695906
Cit	-0.211868	0.0695906
Gpbp1	0.255038	0.0695906
Ankrd54	0.235688	0.0695906
Mcm9	0.337213	0.0695906
Pin4	0.346376	0.0695906
Ino80c	-0.261099	0.0695906
Morc2a	0.352011	0.0695906
Nod1	-0.34438	0.0695906
4930596I21Rik	-0.182392	0
Ipp	-0.285668	0.0695906
Antxr2	0.351245	0.0695906
Mtrr	0.296927	0.0695906
Abcb6	-0.290917	0.0695906
Bcar1	0.300291	0.0695906
Slc25a13	-0.234746	0.0694867
Eml1	0.26165	0.0694867
Ptgs1	-0.203326	0.0694867
Mterfd1	0.338473	0.0694867
Zfp949	0.333908	0.0692249
Egln3	0.215357	0.0692175
Rasgrp3	0.341179	0.0692175
Id4	-0.296583	0.0689468
Pcna	0.214729	0.0689468
Synm	0.309891	0.0689468
Mif	-0.212823	0.0689468
Foxl2	0.338506	0.0689468
Snord55	-0.26712	0.0689468
Prpf8	0.303916	0.0689468
Stard3	-0.25305	0.0689468
Plin4	0.306359	0.0689468
Snord13	-0.313472	0.0689468
Lcmt1	-0.242724	0.0689468
Lsm1	0.321387	0.0689468
Lst1	-0.335164	0.0689468
Gls	0.213232	0.0689468
Rce1	0.307483	0.0689468
Rbm8a	-0.233335	0.0689468
A230056P14Rik	-0.298032	0.0689468
Zc3hav1	0.236754	0.0689468
Sh3gl3	-0.343473	0.0689468
Apc2	-0.329687	0.0689468
Romo1	-0.191367	0.0689468
Ube2q1	0.279378	0.0689468
Gm26759	0.130022	0
Pls1	0.178225	0
Rbm22	0.218565	0.0689468
Atmin	-0.229299	0.0689468
Thbs2	-0.326883	0.0689468
Nans	-0.201316	0.0689468
Angptl2	-0.24114	0.0689468
C530008M17Rik	-0.322103	0.0689468
Rasa4	0.277925	0.0689468
Thap3	-0.233786	0.0689468
Rrm1	0.197152	0.0689468
Gtf2a2	0.286508	0.0689468
Apol8	0.233421	0
Scp2	0.244587	0.0689468
Gm20204	0.228628	0.0689468
Gm12355	-0.298824	0.0689468
Zfp46	0.350959	0.0689468
Dhrs13	-0.262664	0.0689468
Snord82	-0.179897	0
Clcn7	0.285242	0.0689468
Naa50	0.192624	0.0689468
Lhx9	0.256753	0.0689468
Ank3	0.290916	0.0689468
Gopc	0.259584	0.0689468
Gm12725	0.130163	0
Gm17491	-0.345343	0.0689468
Pabpc1l	-0.254326	0.0689468
Tm2d1	0.352222	0.0689468
Smim20	0.27773	0.0689468
0610007P14Rik	0.22607	0.0689468
Snord15a	-0.234575	0.0689468
Zfp790	-0.286301	0.0689468
Tmem173	-0.258812	0.0689468
Rps4x	0.267029	0.0689468
D130007C19Rik	-0.309112	0.0689468
Dync1li2	-0.204234	0.0689468
Fam78b	0.341473	0.0689468
Rps15a-ps4	-0.350098	0.0689468
Chkb	0.302597	0.0689468
Mpzl2	0.129504	0
1700066O22Rik	0.129504	0
Prkar2a	0.212821	0.0689468
Raver1	-0.295176	0.0689468
Mprip	0.1914	0.0689468
Tomm40l	0.224832	0.0689468
Foxd2	-0.35075	0.0689468
Nrxn3	-0.351255	0.0689468
Snhg12	0.231806	0.0689468
Chst10	-0.232258	0.0689468
Magoh	0.319589	0.0689468
Zfp395	0.349328	0.0689468
Kat7	-0.195234	0.0689468
Gm10116	0.348412	0.0689468
Kbtbd7	0.305477	0.0689468
Stbd1	0.346505	0.0689468
Rpl31-ps1	0.191473	0
Milr1	-0.349386	0.0689468
Gm24339	0.199389	0
Ell2	0.222033	0.0689468
Tap1	-0.320686	0.0689468
Prr7	-0.335669	0.0689468
Gm13826	-0.236439	0.0689468
Ids	0.231483	0.0689468
Snord35a	-0.265835	0.0689468
Pomk	-0.318137	0.0689468
Rpp38	0.312947	0.0689468
Rpl27	0.288978	0.0689468
Numb	-0.349508	0.0689468
Fgd1	-0.245832	0.0689468
Pmm1	0.240053	0.0689468
Gabra2	0.213627	0.0689468
Xxylt1	0.350206	0.0689468
Gm13423	0.317734	0.0689468
Slc6a2	-0.306318	0.0689468
Trappc12	-0.262388	0.0689468
Ssbp2	0.283312	0.0689468
Eci1	-0.275574	0.0689468
Vmn1r43	0.214592	0.0689468
Fam173a	0.223052	0.0689468
Cpsf4	0.270748	0.0689468
Skap2	0.226664	0.0689468
Heatr5a	0.308882	0.0689468
Tfdp1	-0.342521	0.0689468
Atp5d	-0.207159	0.0689468
Rpl15-ps3	-0.347958	0.0689468
Eef1a1	-0.307839	0.0689468
Hba-a1	-0.17676	0
Dapk3	-0.311974	0.0689468
Itsn2	-0.226368	0.0689468
3110043A19Rik	0.231219	0.0689468
Fh1	0.259177	0.0689468
Gm9385	-0.240946	0.0689468
Abtb1	-0.328997	0.0689468
Tnfrsf1a	0.219283	0.0689468
3110052M02Rik	0.238317	0.0689468
Zfp959	0.218555	0.0689468
Fgf13	-0.246867	0.0689468
Rbks	-0.323604	0.0689468
Atpaf1	-0.348729	0.0689468
D3Ertd751e	-0.348855	0.0689468
Wipf2	-0.241495	0.0689468
Gfm1	0.323795	0.0689468
9530053A07Rik	-0.34663	0.0689468
Pex6	-0.28187	0.0689468
Psg19	-0.175931	0.0689468
N4bp2l2	0.205744	0.0689468
Ubl5	-0.219066	0.0689468
Chmp4c	-0.175889	0
Muc19	-0.175889	0
Tia1	0.254397	0.0689468
Syne2	-0.242877	0.0689468
Itgb1	0.23776	0.0689468
Sac3d1	-0.198644	0.0689468
Gm10086	0.249818	0.0689468
Gle1	0.224411	0.0689468
2700029M09Rik	0.339598	0.0689468
Ncoa7	-0.246112	0.0689468
Psmc2	0.253331	0.0689468
Atf7ip	-0.213736	0.0689468
Csdc2	-0.337253	0.0689468
Uhrf2	0.291011	0.0689468
Suv39h1	-0.266008	0.0689468
Psmb2	0.334805	0.0689468
Amn	-0.209104	0.0689468
Pcbp2	0.216108	0.0689468
Poc5	0.304175	0.0689468
Ier2	0.310424	0.0689468
Ing3	0.345756	0.0689468
Reps1	0.325247	0.0689468
Spidr	0.342512	0.0689468
Lcor	0.31363	0.0689468
Rab40c	-0.277976	0.0689468
Plbd2	-0.22961	0.0689468
Iffo2	-0.205707	0.0689468
Prl2c5	-0.200414	0
C230062I16Rik	-0.17504	0
Smarca4	-0.236299	0.0689468
Caskin2	0.315603	0.0689468
Nedd8	-0.204877	0.0689468
Cdk2	0.311701	0.0689468
Lipt1	-0.234777	0.0689468
Bhlhb9	-0.324875	0.0689468
Pbx3	-0.202508	0.0689468
Magi1	-0.325123	0.0689468
Tnfrsf10b	0.312379	0.0689468
B230206L02Rik	0.1717	0
Htra1	0.194748	0.0689468
Khsrp	0.252435	0.0689468
Exd2	-0.345369	0.0689468
Thnsl2	-0.279065	0.0689468
St5	-0.255496	0.0689468
Nfia	-0.249673	0.0689468
Herpud1	-0.18955	0.0689468
Frmd8	0.229694	0.0689468
Map1s	-0.198873	0.0689468
Rny3	-0.323543	0.0689468
Gm10075	-0.28199	0.0689468
Dda1	0.199284	0.0689468
Ss18	0.299225	0.0689468
Ube2cbp	-0.325104	0.0689468
AK129341	0.342167	0.0689468
Med30	-0.334065	0.0689468
Heatr5b	0.305844	0.0689468
Fgf10	-0.231492	0.0689468
Ficd	0.34571	0.0689028
Gm22362	0.171365	0
Adipor2	-0.192688	0.068749
Rorb	-0.290811	0.068749
Angptl4	-0.282207	0.068749
Ndfip1	0.296758	0.068749
Mirlet7i	-0.173918	0
Prkab2	0.253217	0.0685967
Fam45a	0.302079	0.0685967
4933431K23Rik	0.124986	0
U2af1	0.298478	0.068278
Senp5	-0.26465	0.0682695
2810408A11Rik	-0.340485	0.0680174
Cgrrf1	-0.221795	0.067716
Ifi204	-0.305953	0.0675953
Pigc	0.273678	0.0675953
Traf2	-0.264863	0.0675953
Zdhhc1	0.312387	0.0675953
Gm15501	-0.26395	0.0675953
Siah2	0.262553	0.0675953
Bop1	-0.208838	0.0675953
Phrf1	-0.261046	0.0675953
Socs3	0.341634	0.0675953
Hhex	-0.339303	0.0675953
Col3a1	-0.242938	0.0675953
Mcam	-0.344266	0.0675953
Col4a5	0.318343	0.0675953
Dph3	0.23525	0.0675953
Rapsn	0.145008	0
Stau1	0.211336	0.0675953
Serpinb9	-0.300402	0.0675953
Stoml2	0.336408	0.0675953
Dpp8	0.218817	0.0675953
Mcm2	0.286485	0.0675953
Slmap	0.225341	0.0675953
Tspan32	-0.200254	0
Ppil3	0.255597	0.0675953
Slc45a4	0.333538	0.0675953
Ppargc1a	0.124348	0
C920011F04Rik	0.124348	0
Elk3	-0.190402	0.0675953
Itga4	-0.315354	0.0675953
Nxt1	0.335875	0.0675953
Depdc1a	0.331016	0.0675953
Psmc4	-0.223673	0.0675953
Cln6	-0.263702	0.0675953
Defb41	0.304406	0.0675953
Arhgap23	-0.242828	0.0675953
Mta2	0.23807	0.0675953
Rpl38-ps1	-0.343723	0.0675953
Gm15464	0.343811	0.0675953
Lims2	0.206159	0.0675953
Denr	0.196455	0.0675953
Snora23	-0.329253	0.0675953
Phc2	0.292592	0.0675953
Neat1	0.234889	0.0675953
1810024B03Rik	-0.270583	0.0675953
Tomm34	0.293211	0.0675953
Fhl3	-0.257505	0.0675953
Ipo7	-0.277197	0.0675953
Ppapdc3	-0.328525	0.0675953
Gsr	0.334456	0.0675953
Jun	-0.211584	0.0675953
Gm11560	0.330392	0.0675953
Zfp687	-0.249363	0.0675953
Ppic	0.202415	0.0675953
Aldh1a3	-0.303627	0.0675953
Lamtor3	0.296547	0.0675953
B3galt4	-0.342721	0.0675953
Gm11598	-0.294393	0.0675953
Snrnp200	0.228376	0.0675953
Mcm6	0.265857	0.0675953
Dcp1a	0.308008	0.0675953
Trpm3	0.247252	0.0675953
C330018D20Rik	0.342285	0.0675953
St13	-0.202656	0.0675953
Gm8129	0.285286	0.0675953
Vwa3a	-0.170286	0.0675953
Gm10516	0.208293	0.0675953
Cfl1	0.209863	0.0675953
Kif18b	-0.310633	0.0675953
Gm22229	-0.248074	0.0675953
Gm10076	-0.249838	0.0675953
Fam120c	-0.330978	0.0675953
Abhd17c	-0.268785	0.0675953
Vit	0.211811	0.0675953
Dusp28	0.324242	0.0675953
Phldb3	0.324622	0.0675953
Meox1	-0.283676	0.0675953
Kbtbd4	0.340701	0.0675953
Tmem11	0.207918	0.0675953
Yipf5	0.189396	0.0675953
Acbd6	-0.195623	0.0675953
Fzd6	0.328454	0.0675953
Sntb2	-0.222932	0.0675953
Slc38a1	0.295377	0.0675953
Diap2	0.220282	0.0675953
Irx3	-0.313673	0.0675953
Cnot4	0.303752	0.0675953
Eid1	-0.199753	0.0675953
Myd88	0.253688	0.0675953
Rpl23	0.277115	0.0675953
Hcfc2	0.263213	0.0675953
Gm5879	-0.240351	0.0675953
Slc7a5	0.32568	0.067538
Ripk1	-0.285393	0.067375
8430429K09Rik	-0.309242	0.067375
Gm26682	-0.192585	0
1810013L24Rik	0.291265	0.067375
Tmx2	-0.227439	0.067375
Slc29a1	0.250886	0.067375
Gm16072	-0.340189	0.067375
Masp1	0.1918	0
Mapk14	0.225418	0.067375
Srl	-0.33936	0.067375
Zfp784	-0.338661	0.067375
Zfp184	-0.283794	0.067375
Ltc4s	-0.339229	0.067375
9330159M07Rik	-0.328892	0.067375
Nanos3	-0.282241	0.067375
Ankrd13c	0.320743	0.067375
Slc3a2	0.283988	0.067375
Gm11942	-0.247604	0.067375
Edc3	-0.246148	0.067375
Csnk2b	0.208581	0.067375
Mrpl32	0.274097	0.067375
Ngfrap1	0.178372	0.067375
C030037D09Rik	-0.338653	0.067375
Nlk	-0.233025	0.067375
Mrps22	0.257151	0.067375
Dip2a	0.319916	0.067375
2810403A07Rik	0.339952	0.067375
Stc2	-0.26805	0.067375
Ndufs5	0.258872	0.067375
Atp5g3	0.289635	0.067375
Zbtb3	-0.339595	0.067375
Lsm14a	0.275903	0.067375
Areg	-0.233749	0.067375
Fstl1	0.186507	0.067375
Pard6a	0.263548	0.067375
Tbc1d32	-0.335707	0.067375
Phf6	0.282218	0.067375
Wbscr22	0.232724	0.067375
Zfml	-0.238907	0.067375
Cope	-0.252231	0.067375
E530011L22Rik	-0.332469	0.067375
Myl12a	0.335623	0.067375
Tubb2a	0.257202	0.067375
Dhodh	0.246848	0.067375
Cd81	0.233997	0.067375
Golga5	0.336528	0.067375
Slc6a8	-0.200276	0.067375
Tubg2	-0.304491	0.067375
Rpl34	0.287749	0.067375
3300005D01Rik	-0.20196	0.067375
Islr2	0.151281	0
Adamts9	-0.338991	0.067375
Ndufs6	-0.19463	0.067375
Dnajc1	0.19011	0.067375
Gm26572	-0.167373	0
Vwa9	0.332064	0.067375
Gm10478	-0.295128	0.067375
Vps11	0.241149	0.067375
Npc1	0.24314	0.067375
Actc1	-0.167142	0
Tnfsf12	0.336239	0.067375
Gm2788	-0.338682	0.067375
Fbxw4	0.33855	0.067375
Rpl14-ps1	-0.264172	0.067375
Srcap	-0.325894	0.0668985
Gng8	-0.338237	0.0668985
Gm11335	0.119762	0
Pea15a	-0.256341	0.0668976
Sh3bp1	0.333521	0.0668976
Srrd	-0.226747	0.0668976
Usp14	-0.184507	0.066838
Ccl8	-0.166546	0
Sf3a2	-0.247041	0.0666598
Gm6451	0.331799	0.0666598
Arfgef1	0.232602	0.0666598
Trim66	-0.230635	0.0666598
Ntn1	-0.296641	0.066539
Pgam5	0.248666	0.0664254
Fam227a	-0.243484	0.0658981
BC037032	-0.187316	0.0657478
Phgdh	0.312674	0.0657478
Bcl11b	-0.321849	0.0657478
Zbed3	0.323404	0.0657478
Zfp664	0.236744	0.0657478
Cenpo	-0.291658	0.0657478
Mrps12	-0.227659	0.0657478
Mcm5	-0.202422	0.0657478
Ppp2r5b	-0.264613	0.0657478
Zfp626	-0.190243	0
9530059O14Rik	0.196301	0.0657478
Agap2	-0.165342	0
Trp53	0.299132	0.0657478
Gins2	0.301442	0.0657478
Asna1	-0.245958	0.0657478
Bud31	0.251588	0.0657478
Mir29a	-0.300751	0.0657478
Tfam	0.281474	0.0657478
Unc5b	0.292257	0.0657478
1700123M08Rik	-0.325066	0.0657478
Osmr	0.333128	0.0657478
Pole2	0.331674	0.0657478
Gm24492	-0.16509	0
Efcab8	0.200627	0
Gucd1	0.317871	0.0657478
Sarnp	0.321	0.0657478
Krt10	0.332324	0.0657478
A330035P11Rik	-0.252246	0.0657478
Slc25a51	0.219658	0.0657478
Mrps18c	0.211999	0.0657478
Lig3	-0.230916	0.0657427
Hcn3	0.183565	0
1110008P14Rik	-0.26803	0.0657427
Kank2	0.213415	0.0657427
Cbx2	-0.2537	0.0657427
Elavl2	0.332541	0.0657427
Abca4	0.192304	0
Eng	-0.235907	0.0657427
Camta2	-0.263535	0.0656784
Ncapg2	-0.23891	0.0656784
Zkscan17	0.297403	0.0656601
Hspa13	-0.208101	0.0656384
Mmp10	-0.164389	0
Tmem255a	0.118336	0
Adam32	0.118336	0
Clec10a	-0.164289	0
Lrrc46	-0.27384	0.0655276
Dyrk1b	-0.333354	0.0655276
Mtmr14	0.276998	0.0655276
Mterfd3	0.334221	0.0655276
Rapgef4	-0.327368	0.0655276
Mir1191	0.117755	0
Gm12604	0.117755	0
Sdhaf1	-0.208585	0.0655276
Rtkn	-0.263743	0.0655276
Rabif	0.241367	0.0655276
Exoc3l	-0.25881	0.0655276
Plekha8	0.328283	0.0655276
Samd1	0.276577	0.0655276
Jak1	-0.225864	0.0655276
Pxdn	-0.220918	0.0655276
Mysm1	-0.266461	0.0655276
Cenpj	-0.269775	0.0655276
Morn4	-0.215223	0.0655276
Pde6g	-0.16356	0
Acat2	-0.209548	0.0655276
Gramd1b	-0.306783	0.0655276
Lrrc42	0.270428	0.0655276
Yap1	0.315239	0.0655276
Fnip2	0.251662	0.0655276
Prrc2b	0.247588	0.0655276
Ajuba	-0.214312	0.0655276
Zmat5	-0.266493	0.0655276
Cnppd1	0.210021	0.0655276
Actn1	0.224442	0.0655276
Map3k7	0.227915	0.0655276
Lsm2	-0.2175	0.0655276
Cox11	0.278853	0.0655276
Psmc3	-0.209462	0.0655276
Gm26387	-0.198925	0.065436
Adrb3	0.26641	0.065436
Papss2	0.278133	0.065436
Ubr1	-0.302357	0.0652818
Zeb2	-0.252638	0.0652058
Awat2	0.183235	0
Myl6	0.332645	0.0650816
Lrrc51	-0.31461	0.0650816
Ddx56	-0.222585	0.0650816
Heatr2	0.330088	0.0650816
Taco1	-0.31519	0.0650816
Rpl36	-0.17732	0.0650816
C130074G19Rik	0.224479	0.0650816
Xpr1	0.237277	0.0650816
Chst11	0.229089	0.0650816
Mycbp	0.24271	0.0650816
Gm8078	-0.183513	0
Ccdc112	0.314398	0.0650816
Pin1	-0.226947	0.0650816
Ddx52	-0.228674	0.0650816
Lrrc8b	0.137112	0
SNORA43	0.137112	0
RP23-93M1.3	0.116717	0
Mdp1	-0.220096	0.0650816
Ddx31	-0.245465	0.0650816
Sf3a1	-0.236339	0.0650816
Polg	0.211769	0.0650816
Fam65b	0.116615	0
Gm6020	0.116615	0
Mettl17	0.327119	0.0650816
Sgk3	0.238094	0.0650816
Agpat4	0.204834	0.0650816
Efna2	-0.328768	0.0650816
2610035F20Rik	-0.222945	0.0650816
Pygo1	-0.161754	0
Ager	-0.33084	0.0650816
Gm10224	-0.250608	0.0650816
Rgs4	-0.234315	0.0650816
Ptges	0.280521	0.0650816
Gm21887	0.330082	0.0650816
Fbxw2	0.201023	0.0650816
Zfp157	-0.328636	0.0650816
Unc45a	-0.246868	0.0650816
Ndufb3	0.316244	0.0650816
Sesn1	0.331423	0.0650816
Ccdc74a	-0.331811	0.0650816
Siva1	0.289126	0.0650816
Foxk2	-0.223418	0.0650816
Pdzd4	-0.330143	0.0650816
Lrrc71	-0.161161	0
Tusc3	0.27287	0.0650816
Nkrf	0.296676	0.0650816
Axin1	0.272384	0.0650816
Zik1	0.32386	0.0650816
Gab1	0.330606	0.0650816
Dus1l	-0.221589	0.0650816
Rpl35a	0.29929	0.0650816
Rgp1	0.229359	0.0650816
8430408G22Rik	0.178147	0
Brd1	-0.194853	0.0650816
Hagh	0.328375	0.0650816
Hsf4	0.292281	0.0650816
Hes1	0.31346	0.0650816
Golph3l	-0.240542	0.0650816
Sirt4	0.143876	0
Serhl	-0.253708	0.0650816
Adhfe1	0.115412	0
Lpcat4	0.115412	0
Kbtbd11	0.115412	0
Gm26564	0.115412	0
mmu-mir-6236	0.115412	0
Rpp30	0.255701	0.0650816
Cmbl	0.160035	0
Flad1	-0.271135	0.0650816
Fra10ac1	-0.239465	0.0650816
Slc19a1	0.216418	0.0650816
Kif7	0.322745	0.0650816
2810408M09Rik	-0.198102	0.0650816
2610034B18Rik	0.30669	0.0650816
Itgb8	-0.307748	0.0650816
Wdr61	0.250609	0.0650816
Srrm2	-0.219062	0.0650816
Slc25a11	-0.195147	0.0650816
Irgm2	0.221969	0.0650816
Slc31a2	0.322381	0.0650816
Tmbim4	0.221566	0.0650816
Mtmr12	0.258485	0.0650816
Engase	-0.324656	0.0650816
Srxn1	-0.188843	0.0650816
Gm15832	0.26787	0.0650816
Cd9	0.313909	0.0650816
Tuba1b	0.227708	0.0650816
Bre	-0.207639	0.0650816
Dlst	0.262581	0.0650816
Ppcdc	-0.268105	0.0650816
Fdft1	-0.196063	0.0650816
Bfar	0.253795	0.0650816
Polr3gl	-0.297862	0.0650816
Ubxn2b	-0.269644	0.0650816
Fgf7	-0.304253	0.0650816
St3gal3	-0.250298	0.0650816
Gm15455	0.322879	0.0650816
Gm10425	-0.306095	0.0650816
Cldn12	0.19862	0.0650816
Mtfmt	0.263574	0.0650816
Pggt1b	-0.329144	0.0650816
Kdm6a	0.232532	0.0650816
Nos1	-0.159111	0
Rest	-0.196208	0.0650816
Snx13	0.327748	0.0650816
Angpt4	0.253685	0.0650816
Akr1b8	-0.194833	0.0650816
Snx17	-0.200645	0.0650816
Stxbp4	-0.258668	0.0650816
Slc25a24	0.197383	0.0650816
Nkiras2	-0.209125	0.0650816
Elk4	0.294383	0.0650816
Gm22208	-0.187728	0.0650816
Gm15440	-0.180383	0
Hist1h3f	-0.17547	0
Ergic3	-0.218281	0.0650816
Gm6039	-0.276096	0.0650816
Hilpda	0.192404	0.0650816
Nit2	0.327806	0.0650816
Spag4	-0.325501	0.0650816
Myo7a	-0.311127	0.0650816
Celf2	0.182252	0.0650816
4933411K20Rik	-0.250884	0.0650816
Hist1h3b	-0.294487	0.0650816
Acyp2	-0.211581	0.0650816
Hipk1	0.239717	0.0650816
Ammecr1	0.197298	0.0650816
Mrpl40	-0.189154	0.0650816
Colec12	0.300754	0.0650816
Rps2	0.275048	0.0650816
Ankrd9	0.241457	0.0650816
RP23-386C10.2	-0.244638	0.0650816
Gm26514	-0.271271	0.0650816
Caprin1	-0.191361	0.0650816
Gm8121	-0.212994	0.0650816
Rtn2	-0.321837	0.0650816
Ints1	-0.24896	0.0650816
Atp5sl	-0.275017	0.0650816
Rbm4	0.322547	0.0650816
Mapkapk3	0.268707	0.0650816
Isca2	0.318792	0.0650816
Ibtk	-0.201484	0.0650816
Dctn5	0.210513	0.0650816
Dnajc16	0.297596	0.0650816
Tmem38a	0.294809	0.0650816
Sf3b1	0.169917	0.0650816
Pou2f1	0.306065	0.0650816
Ninj1	-0.203666	0.0650816
AI987944	0.249335	0.0650816
Pbrm1	0.175688	0.0650816
Atp2c1	0.224018	0.0650816
Wipi2	-0.226452	0.0650816
Psmd1	0.190664	0.0650816
Zfp868	0.303535	0.0650816
Cyp2b13	-0.156951	0
Gfm2	0.251604	0.0650816
Cxcl12	0.229043	0.0650816
9230112E08Rik	0.294633	0.0650816
Cep164	-0.235139	0.0650816
Polr3b	-0.240879	0.0650816
Ugp2	0.225342	0.0650816
Trappc2l	-0.187103	0.0650816
Atp10a	-0.223457	0.0650816
Gm14326	0.276934	0.0650816
Sema6d	-0.321572	0.0650816
Snap23	0.245303	0.0650816
Atp9a	-0.254692	0.0650816
Gm10247	0.314733	0.0650816
Dpf2	0.293302	0.0650816
Zfp783	-0.156304	0
Gm17511	-0.275398	0.0650816
Fzd5	0.309065	0.0650816
C230035I16Rik	0.175114	0
Prmt5	-0.215427	0.0650816
Clasp2	-0.240627	0.0650816
Gna15	0.159764	0
Rpusd2	-0.325971	0.0650816
Scarna13	-0.316312	0.0650816
Plec	-0.207718	0.0650816
Map4	0.247947	0.0650816
Eri2	-0.213382	0.0650816
4930524J08Rik	0.325827	0.0650816
Rpl32	0.189061	0.0650816
Cdkl3	0.320497	0.0650816
Ptprn	-0.225967	0.0650816
Peg10	-0.177128	0.0650816
Rnf139	0.229381	0.0650816
2410018M08Rik	-0.299128	0.0650816
Nfx1	-0.205507	0.0650816
Gphn	0.30941	0.0650816
Glis1	-0.323595	0.0650816
Lrrk2	-0.233281	0.0650816
Lrrc28	-0.260819	0.0650816
B3gntl1	0.323297	0.0650816
Gm26384	0.322037	0.0650816
Lbr	0.197134	0.0650816
Gm26810	-0.22415	0.0650816
Zfp870	-0.284901	0.0650816
Kcnq3	-0.179309	0
Srcrb4d	-0.304455	0.0650816
Cmc1	0.319821	0.0650816
Morf4l1	0.27985	0.0650816
Thumpd3	0.266546	0.0650816
Mageh1	0.241211	0.0650816
Wdr19	0.325213	0.0650816
Tmem88b	-0.212908	0.0650816
Hipk3	0.300176	0.0650816
Slc9a5	-0.247289	0.0650816
Aldoart1	-0.288303	0.0650816
Gm8927	0.142117	0
Tarm1	0.21381	0.0650816
6330408A02Rik	-0.287685	0.0650816
Cd14	0.312301	0.0650816
Mrp63	-0.183011	0.0650816
Cenpl	0.217668	0.0650816
Rpl8	-0.200513	0.0650816
Magi2	0.150096	0
Gm4189	0.206804	0.0650816
2510016G02Rik	-0.154963	0
Gm12778	0.254027	0.0650816
Klrg2	0.29666	0.0650816
Cd33	0.221075	0.0650816
Tfdp2	0.242618	0.0650816
Gm14929	-0.154794	0
Mrpl44	0.301933	0.0650816
Brpf3	0.321626	0.0650816
Blm	0.274629	0.0650816
Apeh	-0.205478	0.0650816
Gm13986	-0.263387	0.0650816
C630043F03Rik	-0.324381	0.0650816
Ermard	0.312425	0.0650816
Slc39a1	0.308555	0.0650816
Rfesd	0.323208	0.0650816
Cbfa2t3	-0.154523	0
Cdc123	0.276558	0.0650816
Lyrm9	-0.311967	0.0650816
Otub1	-0.240195	0.0650816
Sncg	-0.154404	0
Styxl1	0.110348	0
mmu-mir-6932	0.110348	0
Steap3	-0.317761	0.0650816
Sdhb	-0.178635	0.0650816
Sirt6	-0.276338	0.0650816
Naa60	-0.209064	0.0650816
BC018473	0.198998	0.0650816
Prkcd	-0.235198	0.0650816
Gm13166	-0.319279	0.0650816
Nos3	-0.231956	0.0650816
Cnot10	-0.207097	0.0650816
Gstz1	-0.245205	0.0650816
Ubxn1	-0.227531	0.0650816
Atm	-0.247719	0.0650816
Pcolce	-0.221302	0.0650816
Slc30a7	0.286517	0.0650816
Epcam	0.110538	0
S1pr3	0.241306	0.0650816
Gys1	0.18722	0.0650816
Mesdc1	-0.244242	0.0650816
Cpeb4	0.310526	0.0650816
AI661453	0.179014	0
Phf16	0.322057	0.0650816
Plcg2	-0.32008	0.0650816
Llph-ps1	-0.257881	0.0650816
Snai1	0.205287	0.0650816
Oxld1	-0.323032	0.0650816
Stim2	-0.226963	0.0650816
Gm12577	-0.251597	0.0650816
Ltbp1	0.185252	0.0650816
Twistnb	0.186227	0.0650816
Snapc5	0.223463	0.0650816
Mpz	0.141543	0
Pfkm	-0.230089	0.0650816
Gm11478	-0.228879	0.0650816
Cyfip1	0.199225	0.0650816
Zc3h15	0.181554	0.0650816
4930540M05Rik	0.179186	0
Palld	-0.204176	0.0650816
Haus1	-0.258749	0.0650816
Klhl21	0.238896	0.0650816
Zmat3	-0.214576	0.0650816
Stt3b	0.198208	0.0650816
Akap8	-0.226532	0.0650816
Has2	-0.318412	0.0650816
Uba1	-0.186265	0.0650816
Nsa2-ps2	-0.172925	0
Ubald2	0.234393	0.0650816
Ddx39b	-0.179705	0.0650816
Spred3	-0.272694	0.0650816
Bak1	-0.237974	0.0650816
Tubb3	0.217609	0.0650816
Fam207a	-0.235643	0.0650816
Gpd1l	0.299407	0.0650816
Capza1	0.321867	0.0650816
Gosr2	-0.239507	0.0650816
Qpct	0.225718	0.0650816
AI662270	-0.200172	0.0650816
Mpc2	0.251713	0.0650816
Myocd	0.109091	0
Tmem169	0.109091	0
Gm11526	0.109091	0
Fam150a	0.109091	0
Gm26287	0.109091	0
Tnik	-0.320241	0.0650816
Enc1	0.272543	0.0650816
Galns	-0.220686	0.0650816
Hook2	0.321766	0.0650816
Idh2	-0.1701	0.0650816
Tmtc2	-0.216532	0.0650816
Itga3	0.214465	0.0650816
Etfb	-0.233951	0.0650816
Atxn7l2	0.14811	0.0650816
4930509E16Rik	0.14811	0.0650816
Taf11	0.227978	0.0650816
Nkiras1	-0.30883	0.0650816
Rangrf	0.302144	0.0650816
Ass1	-0.275329	0.0650816
Aifm1	0.225902	0.0650816
Fam101b	0.221077	0.0650816
Coro2a	0.292531	0.0650816
Stub1	-0.237627	0.0650816
Fam211a	-0.234302	0.0650816
Ndufa2	-0.20866	0.0650816
Pld1	0.317649	0.0650194
Pola2	0.315571	0.0648443
Rps5	-0.199958	0.0648443
Syna	-0.151741	0
3110002H16Rik	0.29987	0.0648443
Iqgap3	-0.219865	0.0648443
Gm16433	0.319904	0.0648443
Dctn2	-0.234469	0.0648443
Rer1	0.180789	0.0648443
Fbrs	0.240178	0.0648443
Clip4	-0.293357	0.0648443
Ankrd40	-0.205429	0.0648443
Ift140	0.29617	0.0648443
Pacsin2	0.205949	0.0648443
Vhl	-0.217983	0.0648443
Tmem216	0.307965	0.0648443
Eif2s3x	0.296954	0.0648443
Tmem179b	0.304522	0.0648443
Galnt10	-0.245508	0.0648443
Gm23248	0.241264	0.0648443
Timm9	0.267592	0.0648443
Hdgf	0.191666	0.0648443
Rbak	0.304099	0.0648443
Stk16	0.206788	0.0648443
Coa3	-0.187228	0.0648443
Mex3b	0.298325	0.0648443
Gm22571	-0.150662	0
Zfp182	-0.307887	0.0648443
Galnt18	0.306758	0.0648443
Sync	-0.30877	0.0648443
Mast4	-0.202824	0.0648443
Maea	0.197312	0.0648443
Atxn7l3b	0.204915	0.0648443
Prdm4	0.315053	0.0648443
Sugp2	-0.233983	0.0648443
Hjurp	-0.221109	0.0648443
Gm9803	-0.260612	0.0648443
Krtcap2	-0.205219	0.0648443
Nat2	0.182216	0.0648443
Tas1r1	0.198775	0.0648443
Grsf1	0.226846	0.0648443
Six4	0.303285	0.0648443
Chml	-0.254235	0.0648443
Elovl4	-0.265882	0.0648443
Gm17259	-0.304583	0.0648443
1600002K03Rik	-0.217793	0.0648443
Gm15265	0.226598	0.0648443
Mlec	-0.169658	0.0648443
Parp16	0.314189	0.0648443
Ncdn	-0.243618	0.0648443
Sec16b	0.31579	0.0648443
Gm7334	-0.276887	0.0648443
Tacc3	0.248558	0.0648443
Nptxr	-0.190838	0.0648443
Ptp4a1	-0.256805	0.0648443
Cyth3	0.197248	0.0648443
Gm15051	0.253247	0.0648443
Agpat3	0.210693	0.0648443
Dctn1	0.262921	0.0648443
Gm10069	-0.211336	0.0648443
Gm9797	-0.210345	0.0648443
Zfp191	0.20601	0.0648443
Tdrd7	-0.312028	0.0648443
Amdhd2	-0.204719	0.0648443
Vax2	-0.271426	0.0648443
4931406C07Rik	0.275434	0.0648443
Plin3	0.183784	0.0648443
Efr3b	0.175503	0.0648443
Zadh2	0.232332	0.0648443
Tstd2	-0.209166	0.0648443
Gm4799	-0.26714	0.0648443
Gm17388	-0.268587	0.0648443
Vps8	-0.244338	0.0648443
9330159F19Rik	0.106519	0
Lama2	0.106519	0
Gm15698	0.106519	0
Rad54l	0.31727	0.0648443
Plscr4	-0.31717	0.0648443
2010002M12Rik	0.125725	0
Gemin5	-0.206153	0.0648443
Wash	-0.201862	0.0648443
Rap1a	0.258351	0.0648443
Tdrkh	0.306102	0.0648443
Exoc6b	-0.247465	0.0648443
Wif1	0.161555	0
Zfp560	0.292249	0.0648443
Gpn2	0.261444	0.0648443
Cgref1	0.260623	0.0648443
Troap	-0.195492	0.0648443
Pcgf5	0.251487	0.0648443
Anapc15	-0.22009	0.0648443
Gm10658	-0.148358	0
Bloc1s4	0.268077	0.0648443
Dgkq	-0.266639	0.0648443
Ctnnbip1	-0.19931	0.0648443
B230216N24Rik	-0.175496	0.0648443
Sfmbt1	-0.225597	0.0648443
Ppp1r13l	0.283728	0.0648443
Ctsf	0.273868	0.0648443
2700073G19Rik	-0.280136	0.0648443
Cdipt	0.174187	0.0648443
Hmgcl	0.286793	0.0648443
Tg	-0.147857	0
Ctcf	-0.202548	0.0648443
Il7	0.253386	0.0648443
Ipo11	0.262906	0.0648443
Fbxl5	0.279736	0.0648443
Scrib	-0.234092	0.0648443
Vps36	0.210777	0.0648443
Lrrn4cl	0.298653	0.0648443
Ptpn12	0.181739	0.0648443
Grasp	0.232813	0.0648443
Shroom4	-0.281136	0.0648443
Hmces	-0.186344	0.0648443
Man1b1	-0.203613	0.0648443
Tmem57	0.166419	0.0648443
Magohb	0.29977	0.0648443
Hirip3	-0.209596	0.0648443
Snord14a	-0.176191	0.0648443
Tead1	0.17156	0.0648443
1110008F13Rik	0.235423	0.0648443
Tacc2	-0.187459	0.0648443
Junb	0.300514	0.0648443
Ppp3cc	0.273301	0.0648443
Nop58	0.156693	0.0648443
Gdi2	0.163169	0.0648443
Abhd14a	-0.211335	0.0648443
Iigp1	-0.301147	0.0648443
Yif1b	-0.253051	0.0648443
Dcbld1	0.242773	0.0648443
Dnaja3	0.284284	0.0648443
Dusp11	0.178497	0.0648443
Gm27042	0.185128	0
Ccdc159	-0.21395	0.0648443
Ift20	0.16359	0.0648443
Hivep2	-0.258553	0.0648443
Simc1	0.247765	0.0648443
Ankrd39	0.25955	0.0648443
Ube2e1	0.189181	0.0648443
Rgs19	-0.204752	0.0648443
Sec14l2	-0.197512	0.0648443
Pank3	-0.182872	0.0648443
Hmcn2	0.19109	0.0648443
St18	-0.163702	0
Snd1	-0.207921	0.0648443
Blmh	-0.191513	0.0648443
Fam229b	-0.304652	0.0648443
Gm14966	0.203508	0.0648443
Plch2	0.135743	0
Ccdc63	-0.270517	0.0648443
Tmem177	-0.294995	0.0648443
Zfp473	-0.208154	0.0648443
2210406O10Rik	-0.30437	0.0648443
Snx18	0.20269	0.0648443
Spg11	-0.222284	0.0648443
2010315B03Rik	0.181161	0.0648443
Zfp672	0.258243	0.0648443
Inpp5k	0.281378	0.0648443
4930519F16Rik	-0.146455	0
Sirt5	0.310314	0.0648443
Gm20621	-0.183885	0
Atad2b	-0.22892	0.0648443
Fas	0.297081	0.0648443
Brd3	-0.183016	0.0648443
Gm16835	-0.213762	0.0648443
Ptk2	0.277842	0.0648443
Stab1	-0.146363	0
Comt	0.211203	0.0648443
Dclre1c	-0.31244	0.0648443
Nfkb2	-0.230462	0.0648443
Pcnp	0.241447	0.0648443
Fndc4	-0.27616	0.0648443
Cdc42bpg	0.307693	0.0648355
Frmd4a	-0.202797	0.0648355
Gm11531	-0.284811	0.0648217
Tuba4a	-0.166263	0.0648217
Ino80	-0.228009	0.0648217
Osbpl8	0.292394	0.0648217
Gpatch11	0.189041	0.0648217
Slc9a3r2	-0.223022	0.0648217
Btd	-0.252973	0.0648217
Mgam	0.143337	0
Tfpi	0.228124	0.0648217
Mpst	-0.238906	0.0648217
Ror1	0.249752	0.0648217
Sertad3	0.313491	0.0648217
Lhx2	-0.27117	0.0648217
Ptma	-0.153411	0.0648217
Lrp6	-0.217306	0.0648217
Hist1h2bl	-0.161044	0
Iah1	0.273159	0.0648217
Phf8	0.295935	0.0648217
Nploc4	-0.189184	0.0648217
Ormdl3	-0.263477	0.0648217
Gm15798	-0.299961	0.0648217
Uso1	-0.186671	0.0648217
HOTAIRM1_5	-0.31074	0.0648217
Zcchc9	-0.229313	0.0648217
Scamp1	0.216958	0.0648217
BC024978	-0.303813	0.0648217
Cd200r2	0.159404	0
Gpatch2	0.23995	0.0648217
Ldb1	0.305514	0.0648217
Gm10040	0.124478	0
Aifm2	-0.247277	0.0648217
Pcsk4	-0.299836	0.0648217
Adck5	-0.287923	0.0648217
Ralbp1	0.17183	0.0648217
Stom	-0.251874	0.0648217
Trak2	0.288516	0.0648217
Chac2	-0.305373	0.0648217
Bmp2k	0.282808	0.0648217
Srgn	0.103592	0
Fam92b	0.103592	0
Mei4	0.103592	0
1100001G20Rik	0.103592	0
Ism1	0.103592	0
Scarna2	0.103592	0
4933433G15Rik	0.103592	0
Phf21b	-0.207652	0.0648217
Cep72	-0.312662	0.0648217
Mpp2	-0.144795	0
Abcf3	0.257223	0.0648217
Smn1	0.176534	0.0648217
Bap1	0.256855	0.0648217
Creb3	0.183997	0.0648217
Dut	0.249919	0.0648217
Ap3s1	0.309918	0.0648217
Tug1	0.247311	0.0648217
Cd1d1	-0.214112	0.0648217
Gm5601	-0.246887	0.0648217
Rb1cc1	0.175959	0.0648217
Slc16a1	-0.212527	0.0648217
Ism2	0.130166	0
Morf4l2	0.287405	0.0648217
Esx1	0.309934	0.0648217
AI849053	-0.144273	0
Cplx1	0.102754	0
Fmo1	0.102754	0
Gm10574	0.102754	0
Esrp2	0.102754	0
Gm12295	0.102754	0
Gm6871	0.102754	0
Fam53b	-0.308122	0.0648217
Gm24276	0.311883	0.0648217
Stk3	-0.19406	0.0648217
Mtmr9	0.277291	0.0648217
Golga4	-0.181724	0.0648217
Mospd2	0.309497	0.0648217
Cbx8	0.273239	0.0648217
Pllp	-0.173359	0
Cited2	-0.219091	0.0648217
Kcnq1	-0.276392	0.0648217
Gli3	0.244802	0.0648217
Ddrgk1	-0.219704	0.0648217
2900076A07Rik	0.198348	0
Notch2	0.269495	0.0648217
Ghrl	-0.143718	0
Rapgef1	0.222658	0.0648217
Dpp9	0.195067	0.0648217
Igsf23	-0.207444	0.0648217
Cxx1a	0.184303	0.0648217
Rps9	0.258832	0.0648217
Zfyve9	0.181178	0.0648217
Cse1l	0.245859	0.0648217
Armc10	0.274536	0.0648217
Fam65c	-0.143511	0
Pdgfc	-0.201221	0.0648217
Gm9800	-0.311027	0.0648217
Arrb2	-0.207141	0.0648217
Psmg3	0.262302	0.0648217
Wnt5b	-0.2707	0.0648217
Slc25a38	0.284699	0.0648217
Lrdd	-0.290973	0.0648217
Ppp1cb	0.28567	0.0648217
Pced1a	-0.224275	0.0648217
Mogs	0.237638	0.0648217
RP23-292F17.2	-0.310405	0.0648217
Urm1	-0.216864	0.0648217
2410004B18Rik	0.239798	0.0648217
Gm25188	0.248569	0.0648217
Ufd1l	0.1752	0.0648217
Klhl36	-0.306986	0.0648217
Ltbr	-0.184582	0.0648217
Nynrin	-0.178192	0.0648217
S100a5	-0.30227	0.0648217
Minos1	0.208991	0.0648217
Kif21b	-0.308935	0.0648217
Mier3	-0.209387	0.0648217
Ppip5k1	-0.284457	0.0648217
Tspan9	-0.190308	0.0648217
Gnpnat1	0.263561	0.0648217
Ndufb2	-0.21581	0.0648217
Nxph3	-0.271895	0.0648217
Gm7808	-0.22995	0.0648099
Palm3	-0.142687	0
Myh10	-0.17505	0.0647766
Gm10561	-0.297112	0.0647766
Agbl5	-0.309826	0.0647766
Mettl24	0.227164	0.0647766
Gm22529	-0.308929	0.0647355
Dennd2c	0.272865	0.0647355
Exosc7	0.302629	0.0647089
Tex40	-0.142368	0
Ifitm5	-0.308885	0.0647089
Prr13	0.166567	0.0647089
Nphp1	0.275594	0.0647089
Hist1h2bh	-0.212766	0.0646709
Zfp54	0.281024	0.0644166
Ube2s	-0.202992	0.0644166
Marchf1	0.140995	0
Hdac11	-0.287426	0.0644103
Zmynd19	-0.184294	0.0644103
Arid1b	0.19339	0.0644103
Trpm8	-0.141934	0
Batf2	-0.141934	0
Cntd1	-0.141894	0
Ahnak2	-0.195913	0.0644103
Atp5j	0.276407	0.0644103
Zfp943	0.296763	0.0644103
Klhl26	-0.256811	0.0644103
Bivm	0.272586	0.0644103
Prr14	0.230771	0.0643443
2200002D01Rik	-0.182646	0
Mrps30	0.193587	0.0642542
Bsdc1	-0.286826	0.0641242
Tmem121	-0.276382	0.0641242
Prpf19	0.244512	0.0641242
Zfp809	0.308003	0.0641242
Actr6	-0.264979	0.0640445
Spata18	-0.208276	0.0640445
Stam2	0.273888	0.0640445
Phax	-0.177027	0.0639973
Npm1	0.186109	0.0639424
Lsm11	-0.247354	0.0639424
Dynll2	-0.186917	0.0639424
As3mt	0.20389	0.0639424
Rft1	0.280805	0.0639424
mt-Tm	-0.275163	0.0639424
Gm10275	-0.21478	0.0639424
Pthlh	-0.223588	0.0639424
Gm26670	-0.219158	0.0639424
3010001F23Rik	-0.140976	0
Fam185a	0.292703	0.0639424
Ptbp2	-0.277149	0.0639424
Slc35a4	-0.215067	0.0637802
Gm5436	-0.219604	0.0637802
Gm12743	-0.193503	0.0635706
Hist2h2bb	-0.295759	0.0635706
Aacs	0.209857	0.0635706
Med1	-0.196849	0.0635706
Rheb	0.282857	0.0635182
Gm16067	-0.140519	0
Lpgat1	0.202579	0.0634258
Eef1b2	0.179047	0.0634258
Gm5915	0.119722	0
Tmem242	-0.21371	0.0634258
Adssl1	-0.288144	0.0634258
Slfn3	-0.306695	0.0634007
Gm15714	0.12842	0
Hp1bp3	0.240824	0.0633571
Cep78	0.290757	0.0633571
Hsp90ab1	-0.183048	0.0632837
Vwa1	-0.294962	0.0632837
Osbpl1a	-0.22726	0.0632837
Rbm15b	0.218733	0.0632837
Gja4	-0.140037	0
Sybu	0.128638	0
Clp1	0.306232	0.0629262
Gm16585	-0.239982	0.0629262
Gm15387	0.295732	0.0629262
Ubc	-0.197062	0.0629262
Aarsd1	0.188305	0
Gm15366	-0.153945	0.0629262
Usp22	-0.178539	0.0629262
Pigo	0.279051	0.0629262
Timm13	-0.164597	0.0629262
Mpzl1	0.212534	0.062882
Bub1b	0.281778	0.0626678
Gm25541	-0.250252	0.062493
Sec1	0.305907	0.062493
Oxt	-0.13933	0
Arrdc4	-0.294949	0.062493
Il6ra	0.234502	0.062493
Nhsl2	-0.304608	0.062493
Gm1947	0.304881	0.062493
Bcl7a	-0.22398	0.062493
Pinlyp	0.0993	0
Acer2	0.0993	0
Gm14017	0.0993	0
Gm6977	0.0993	0
Mir1983	0.0993	0
Alms1-ps2	0.0993	0
Rpa3	0.298326	0.0623311
Uqcrh	-0.17868	0.0622547
Msra	0.260025	0.0622547
Rps10-ps2	-0.20058	0.0622547
Atox1	-0.199523	0.0622547
Slc30a1	0.25884	0.0622547
Gm11744	-0.138767	0
Rps16-ps2	-0.212453	0.0622547
Baiap2	-0.171325	0.0622547
Snx8	-0.201705	0.0622547
Cttnbp2nl	0.201487	0.0622547
Tnfrsf25	-0.138635	0
Cabp4	-0.138635	0
Dynll1	0.181049	0.0622547
Ythdf2	0.192796	0.0622547
Poln	0.139575	0
D930048N14Rik	-0.290882	0.0622547
Nucks1	-0.172226	0.0622547
Zfand6	0.167648	0.0622547
Rpl37a	0.208502	0.0622547
Sytl5	0.206013	0.0622547
Fam60a	0.152352	0
1700022N22Rik	0.167595	0.0622547
Elp6	-0.25622	0.0621859
Zfp445	0.301901	0.0621859
Pacrg	-0.156256	0
Srp14	0.20285	0.0621859
Gca	-0.161314	0
Spint4	-0.15489	0
Axdnd1	-0.164506	0.0621859
Xist	-0.172853	0.0621859
Galc	-0.26202	0.0621859
Dock9	0.300328	0.0621859
Vmac	-0.257406	0.0621859
Tnr	0.097971	0
Bmp3	0.097971	0
Lmo3	0.097971	0
Qprt	0.097971	0
Myom3	0.097971	0
Zfp114	0.097971	0
Gm15381	0.097971	0
Gm24873	0.097971	0
F630040K05Rik	0.097971	0
Suclg2	0.303983	0.0621859
Nav2	-0.215509	0.0621859
Ubr7	0.272856	0.0621859
Usp46	-0.185262	0.0621859
Jam2	0.303428	0.0621859
Wbscr27	0.291115	0.0621859
Elf2	-0.274795	0.0621859
Trappc9	-0.209528	0.0621859
Aldh3a2	0.240156	0.0621859
Il34	-0.190334	0.0621859
Bri3	0.243076	0.0621859
Frg1	-0.221372	0.0621859
Pbk	0.257678	0.0621859
Rilp	-0.300159	0.0621859
Ccdc141	0.258929	0.0621859
5031425E22Rik	0.289119	0.0621859
Rbmx2	0.200318	0.0621859
Fam161b	0.254058	0.0621859
Ppard	0.220036	0.0621859
Ccdc43	0.22956	0.0621859
Tmem62	0.294594	0.0621859
Lsp1	-0.25734	0.0621859
BC034090	-0.302199	0.0621859
Lpar1	0.172893	0.0621859
Abcf2	-0.262453	0.0621859
9230114K14Rik	0.272789	0.0621859
Cox17	0.189473	0.0621859
Rps10-ps1	-0.193078	0.0621859
2610528A11Rik	0.118529	0
Vmn2r79	0.263492	0.0621859
Pgp	0.175183	0.0621859
Gm15055	-0.298139	0.0621859
Ddi2	0.206232	0.0621859
Tex9	-0.225738	0.0621859
Setd1b	0.295734	0.0621859
Helz	0.24071	0.0621859
Bahd1	0.299086	0.0621859
Sergef	-0.281447	0.0621859
40422	0.197692	0.0621859
Tctn2	-0.286294	0.0621859
Ntan1	0.298481	0.0621859
Catsperd	-0.211953	0.0621859
Gm11517	0.147299	0
Nmi	-0.290025	0.0621859
Wdr47	0.293151	0.0621859
Kmt2e	0.156084	0.0621859
C1galt1	-0.283956	0.0621859
Gm8738	0.211091	0.0621859
Twist2	-0.213356	0.0621859
1700029J07Rik	-0.281943	0.0621859
Eif3h	-0.195956	0.0621859
Zfx	-0.212766	0.0621859
Slc4a3	-0.280889	0.0621859
Npb	-0.166439	0
C1qtnf6	-0.272953	0.0621859
Gm6807	-0.213011	0.0621859
Wasl	0.225069	0.0621859
Gm8098	0.126882	0
Syndig1	0.126882	0
Ppa1	0.166533	0.0621859
E230016K23Rik	-0.183027	0.0621859
Igfbp3	-0.294966	0.0621859
Amigo2	-0.244237	0.0621859
Suv420h2	-0.288961	0.0621859
Abcg1	0.288149	0.0621859
Gm25935	0.139638	0
Sppl2a	0.203116	0.0621859
Mrpl37	-0.208479	0.0621859
Klc4	-0.257813	0.0621859
Msantd3	0.23271	0.0621859
Rgs3	-0.298854	0.0621859
3110021A11Rik	-0.301563	0.0621859
Dnlz	-0.182338	0.0621859
Raph1	0.26715	0.0621859
Rassf8	0.278079	0.0621859
Duoxa1	0.299619	0.0621859
Ier3ip1	0.171412	0.0621859
Rasl11b	0.300746	0.0621859
1700030M09Rik	0.298317	0.0621859
Bcl2l11	-0.208972	0.0621859
Pcbp4	0.159318	0.0621859
Atg4b	-0.195826	0.0621859
Eif3i	0.210118	0.0621859
Lactb2	0.271968	0.0621859
Armc2	0.149084	0
Atp5b	0.227066	0.0621859
Fkbp9	0.220969	0.0621859
Myl6b	-0.299291	0.0621859
4933407K13Rik	-0.281654	0.0621859
Gm15860	-0.135135	0
Gm10800	0.225768	0.0621859
Piga	0.249085	0.0621859
39508	0.205912	0.0621859
Crygn	-0.13505	0
Scube1	0.0962463	0
Rps2-ps6	0.0962463	0
Prr3	0.300794	0.0621859
Acsl5	0.192152	0.0621859
Arid4a	-0.183721	0.0621859
Ace	-0.134914	0
Lad1	-0.134914	0
Gm26225	-0.134914	0
Pilrb1	-0.134914	0
Zfp12	-0.263921	0.0621859
Get4	0.206788	0.0621859
Lamc2	0.256431	0.0621859
Ndufb8	-0.170001	0.0621859
Ppp3cb	0.214606	0.0621859
Ube2t	0.299787	0.0621859
Fignl2	0.124929	0
Etv6	0.187234	0.0621859
Calm1	0.175199	0.0621859
Taf4a	0.275813	0.0621859
Rars	0.202659	0.0621859
Add1	0.193608	0.0621859
Agpat5	0.175725	0.0621859
Pdp1	-0.270486	0.0621859
Tdp1	0.270396	0.0621859
Hnrnpu	0.189104	0.0621859
Rhoa	0.213939	0.0621859
Txndc16	-0.297216	0.0621859
Dnaja2	0.255429	0.0621859
Synj2	-0.178249	0.0621859
Ccdc71	-0.22397	0.0621859
Pcgf1	0.242826	0.0621859
Arf1	0.243713	0.0621859
Tle2	-0.292552	0.0621859
Arsk	0.28003	0.0621859
Rps27a	0.273613	0.0621859
Mutyh	-0.295517	0.0621859
Zfp292	-0.169741	0.0621859
Cbr1	-0.277348	0.0621859
Klf11	-0.298451	0.0621859
1110035M17Rik	0.165722	0.0621859
Ptar1	-0.294468	0.0621859
Mtx1	-0.214309	0.0621859
Gm11671	-0.151825	0
Agl	0.214439	0.0621859
Gm14379	0.0949637	0
Gcnt4	-0.275278	0.0621859
Kif18a	0.247048	0.0621859
Tmem150a	0.295343	0.0621859
C030046E11Rik	-0.239587	0.0621859
Gm13864	-0.216758	0.0621859
Osgin1	-0.214169	0.0621859
Lemd2	-0.170589	0.0621859
Cstb	0.269521	0.0621859
Mir763	0.171739	0
Pcbp1	0.20284	0.0621859
Stxbp2	-0.235972	0.0621859
Rps19-ps6	-0.215751	0.0621859
Inf2	-0.16491	0.0621859
Chm	0.189383	0.0621859
Lrrc29	-0.268746	0.0621859
Gulp1	-0.285657	0.0621859
Rbpms	0.288108	0.0621859
Snhg11	-0.198384	0.0621859
Kif2c	0.275829	0.0621859
Micu1	-0.191822	0.0621859
Ube2z	0.217118	0.0621859
Ndufa4	0.28603	0.0621859
Bcl3	0.272559	0.0621859
Scarb1	0.16087	0.0621859
Bace2	-0.293702	0.0621859
Carf	-0.182871	0.0621859
Wdr81	-0.212607	0.0621859
Smim14	0.272328	0.0621859
Spats2l	-0.213554	0.0621859
Sepp1	0.249934	0.0621859
Rps12-ps9	-0.179538	0.0621859
5830432E09Rik	-0.21312	0.0621859
Gm15590	0.224644	0.0621859
Ddit3	-0.224486	0.0621859
Gng13	0.175426	0.0621859
Fancb	0.297195	0.0621859
Ankrd11	-0.155989	0.0621859
Ppil6	0.147094	0
Coq6	-0.218657	0.0621859
Vamp5	-0.174983	0.0621859
Taf4b	-0.247342	0.0621859
Dock3	-0.158144	0.0621859
Klf7	0.212094	0.0621859
Swsap1	-0.278315	0.0621859
B230217C12Rik	-0.174793	0.0621859
Dnah10	0.0943053	0
Wbscr17	-0.132494	0
Xlr4c	-0.13248	0
Asb7	0.289203	0.0621859
Gm5786	0.12413	0
Ptbp3	0.219067	0.0621859
Asl	-0.203092	0.0621859
Pcnxl4	0.235303	0.0621859
Gm8203	-0.232481	0.0621859
Scml4	-0.296736	0.0621859
Jph1	0.211987	0.0621859
Eml2	0.274649	0.0621859
Ranbp10	0.260907	0.0621859
Nol10	0.262421	0.0621859
Was	0.133941	0
Slc10a3	0.27013	0.0621859
Ppp1r11	-0.223803	0.0621859
Gm13961	-0.287516	0.0621859
Plekhg6	0.147126	0
Pcyox1l	0.22696	0.0621859
Manea	0.253764	0.0621859
1700001G17Rik	-0.164375	0
Ogfod1	0.261267	0.0621859
Ubqln1	0.208002	0.0621859
Gm24455	-0.276042	0.0621859
Slc43a3	0.295747	0.0621859
Disp1	-0.175812	0.0621859
Spty2d1	-0.20726	0.0621859
Gm4925	-0.149651	0
5730405O15Rik	-0.154541	0
Crbn	0.231086	0.0621859
Tmed1	-0.186625	0.0621859
Rpl26-ps4	-0.253274	0.0621859
Mrpl23-ps1	-0.192262	0.0621859
Rpl29	0.245841	0.0621859
BC068281	-0.292133	0.0621859
L2hgdh	-0.294856	0.0621859
Abtb2	0.245405	0.0621859
Gm20699	0.151005	0
Ube2r2	0.178733	0.0621859
Sun1	0.269325	0.0621859
Nit1	0.22865	0.0621859
Mapk12	-0.203335	0.0621859
Adra2a	0.224629	0.0621859
Tmem67	-0.288459	0.0621859
Tmcc2	-0.18376	0.0621859
Eif4g2	0.186394	0.0621859
Tbp	0.282541	0.0621859
Mfn2	0.185613	0.0621859
Plekhf1	0.203222	0.0621859
Ccdc157	0.292483	0.0621859
Use1	-0.162	0.0621859
Slc25a44	0.202073	0.0621859
Zfp169	-0.270515	0.0621859
Utp20	0.22076	0.0621859
Lurap1l	0.208756	0.0621859
Irf5	-0.24353	0.0621859
Cyb5rl	-0.278765	0.0621859
Asap1	-0.148869	0.0621859
Hist2h3b	-0.28748	0.0621859
Tmem97	0.180419	0.0621859
Fancd2	-0.227106	0.0621859
E130012A19Rik	-0.237085	0.0621859
Ptges3l	-0.203524	0.0621859
A430033K04Rik	-0.291132	0.0621859
Hcfc1r1	-0.166664	0.0621859
Piezo1	0.25535	0.0621859
Prkaa1	-0.173132	0.0621859
Pkp4	-0.170385	0.0621859
Helb	0.257069	0.0621859
Zfp850	-0.130595	0
Dtx3l	-0.240105	0.0621859
Bcs1l	-0.247176	0.0621859
Dusp16	0.238465	0.0621859
Atic	0.231563	0.0621859
Prdm11	-0.295018	0.0621859
Magee1	-0.220073	0.0621859
Wdr74	0.178544	0.0621637
Gm5611	-0.219325	0.0621637
Irak2	-0.278332	0.0621637
Wdr36	0.206529	0.0619488
Npy1r	0.260351	0.0619488
Chd4	-0.166652	0.0619488
Ubl4	-0.194074	0.0618825
Sod2	0.286102	0.0618419
Apmap	0.284279	0.0618104
Arfgap1	-0.234536	0.0618104
Phf2	0.218168	0.0618104
Txndc11	0.271661	0.0618104
4930503L19Rik	-0.253438	0.0618104
Gatad2b	-0.242131	0.0617634
Idh1	0.283122	0.0616349
Qrich1	-0.210709	0.0616349
Zfp13	-0.288307	0.0615973
Gm10250	-0.197998	0.0615973
Lce1l	0.134435	0
Mki67	-0.164608	0.0615973
Gm14586	-0.187298	0.0615973
Zfp202	0.292854	0.0615562
Gm10231	-0.182411	0.0615562
Kank1	0.273358	0.0615562
2810025M15Rik	-0.170105	0.0615562
Adamtsl2	-0.129407	0
Sult1b1	-0.129407	0
Ssr4	-0.205527	0.0613059
A230006K03Rik	0.258638	0.0613059
Thra	0.162121	0.0613059
Phf13	0.253224	0.061144
Tle1	0.24561	0.0609887
Cnnm2	-0.276814	0.0609887
Aph1b	0.200987	0.0609887
Vrk2	-0.27516	0.0609887
Alcam	-0.159867	0.0609887
A630033H20Rik	0.292892	0.0609887
Camk2n2	-0.217203	0.0609887
Gm7536	-0.204668	0.0609887
Prkce	0.235444	0.0609887
D6Wsu163e	0.284868	0.0609887
Klhl23	-0.245532	0.0609887
Gm24959	-0.188144	0.0609887
R74862	-0.265833	0.0609887
Gid8	0.285434	0.0609887
Tmem63b	0.286954	0.0609887
Syde1	0.169202	0.0609887
Psma3	0.192393	0.0609887
2610305D13Rik	0.247437	0.0609887
Cldn15	-0.12847	0
Btbd16	-0.128365	0
Spred1	-0.210434	0.0606263
Nsmce2	0.259635	0.0606263
Rrbp1	-0.165605	0.0606263
Snord118	-0.24606	0.0606263
Tox	-0.128257	0
Gm16589	-0.227545	0.0606263
Pop1	-0.197733	0.0606263
Gdap2	0.207082	0.0606263
Parp12	0.234633	0.0605375
Acrbp	-0.291112	0.0605375
Serac1	-0.291322	0.0605375
Zfp608	-0.213164	0.0605375
Gria1	-0.200195	0.0605375
Gm21807	0.288647	0.0605375
Gm9968	-0.173352	0.0605375
Hist1h4i	0.272825	0.0605375
Atp6v1e1	0.175339	0.0605375
Eva1b	-0.178317	0.0605375
Rhod	-0.186143	0.0605375
B430319H21Rik	0.147153	0
Ica1	-0.252909	0.0605375
Larp4	-0.19341	0.0605375
Pip4k2c	0.233295	0.0605375
Col11a2	-0.127489	0
Scd1	0.160172	0.0605375
Naglu	-0.227128	0.0605375
Mgat5	-0.289808	0.0605375
Ostc	0.201127	0.0605375
Gm12396	-0.222437	0.0605375
Acsf3	-0.258543	0.0605375
1110032A03Rik	-0.241047	0.0605375
Fzd2	0.235559	0.0605375
Hnrnpl	0.235498	0.0605375
Dph6	-0.208582	0.0605375
Tmem212	0.166428	0
Col19a1	0.255971	0.0605375
Pkdcc	0.213868	0.0605375
Hectd1	0.165444	0.0605375
Ap1m1	-0.194886	0.0605375
Hinfp	0.283233	0.0605375
Zfp667	-0.252323	0.0605375
Mrps18a	-0.189466	0.0605375
Msrb1	0.175876	0.0605375
Acbd4	0.219916	0.0605375
Gm5577	0.268543	0.0605375
Gm8991	0.111113	0
Fam189a2	0.111113	0
C330021F23Rik	0.223362	0.0605375
Mmadhc	0.253571	0.0605375
Gm14322	0.0900901	0
Gm5345	0.0900901	0
6030458C11Rik	0.247296	0.0605375
Tasp1	0.288805	0.0605375
Lrfn3	-0.153341	0
Boc	-0.216404	0.0605375
5730559C18Rik	-0.224023	0.0605375
Socs7	0.266804	0.0605375
Card6	-0.285243	0.0605375
Rpl11	0.208224	0.0605375
Gm6444	-0.264959	0.0605375
Gpx3	0.290304	0.0605375
Gm26326	-0.220011	0.0605375
Ndrg4	0.285329	0.0605375
Clasp1	0.212403	0.0605375
Tjp2	-0.168958	0.0605375
1700066B19Rik	-0.143081	0
Dusp10	-0.285429	0.0605375
Ccna2	0.204282	0.0605375
Cobl	0.150367	0.0605375
Prmt10	-0.237094	0.0605375
Rnu11	0.217613	0.0605375
Alox5	-0.27721	0.0605375
Nek3	-0.284878	0.0605375
Aagab	-0.218768	0.0605375
Cisd2	0.200974	0.0605375
Ube2e2	-0.232848	0.0605375
Kdm4b	-0.207816	0.0605375
AU040320	0.208756	0.0605375
Ap3b1	0.179426	0.0605375
Dock8	-0.28845	0.0605375
Elmo2	-0.209285	0.0605375
Plk4	0.242396	0.0605375
Smim12	-0.185149	0.0605375
Rnf31	-0.288239	0.0605375
Rundc1	-0.224221	0.0605375
Nabp1	0.276043	0.0605375
1700010I14Rik	0.109705	0
Gm12991	0.109705	0
Greb1l	-0.289161	0.0605375
Lmbrd1	0.215191	0.0605375
Yeats4	-0.160706	0.0605375
D830025C05Rik	-0.228465	0.0605375
Gm14044	-0.2195	0.0605375
Gm13597	-0.217442	0.0605375
Gsk3a	-0.192714	0.0605375
Tmem68	0.284294	0.0605375
Rpl35a-ps5	-0.278919	0.0605375
Incenp	-0.180559	0.0605375
Cited1	-0.259745	0.0605375
AI480526	-0.288772	0.0605375
Eif4a1	0.27786	0.0605375
Rps6-ps1	0.275813	0.0605375
Mtus2	-0.191522	0.0605375
Sgta	-0.198393	0.0605375
Gm12033	-0.215555	0.0605375
Tcf3	-0.182089	0.0605375
Rdh12	-0.195572	0.0603543
Klc1	0.244515	0.0603543
Fbrsl1	0.260111	0.0603543
Anapc10	0.28462	0.0603543
Gm5428	0.286301	0.0603543
Rtn4r	-0.216926	0.0603543
Raly	-0.254894	0.0603543
Zfp938	0.288319	0.0603543
Mrpl28	-0.196584	0.0602481
Cox18	0.211808	0.0602481
Tmem131	0.28429	0.0602481
Sepsecs	0.286878	0.0602481
Gm12987	-0.124764	0
Rbm26	-0.198234	0.0602481
Tmem14c	0.225262	0.0602481
Pcmtd1	-0.224658	0.0602481
Snrpe	0.192978	0.0602481
Zfp592	-0.206359	0.0602481
Top3b	-0.177434	0.0602481
C8g	-0.173316	0.0602481
1700037H04Rik	0.242718	0.0602481
Dusp19	0.209659	0.0602481
Gm6085	-0.258626	0.0602481
B4galt2	-0.185964	0.0602481
Brms1	0.226894	0.0602481
Usp17la	0.168397	0.0602481
Eapp	-0.199677	0.0602481
Lcat	-0.284739	0.0602481
Cdkl1	-0.251747	0.0602481
Gramd4	-0.257966	0.0602481
A130050O07Rik	0.170902	0.0602481
Iqsec1	-0.198056	0.0602481
Atp6v0a1	-0.208439	0.0602481
Gm2670	-0.188711	0.0602481
Gm5805	-0.197198	0.0602481
1200014J11Rik	-0.234635	0.0602481
Vsig10l	0.267611	0.0602481
Gm11767	-0.225519	0.0602481
Sympk	-0.211969	0.0602481
Stip1	-0.182294	0.0602481
Eif4a-ps4	0.196654	0.0602481
Rbm34	0.205978	0.0602481
Mbd3	-0.170739	0.0602481
Ccdc101	-0.197623	0.0602481
Ttc9	-0.228125	0.0602481
Gm16060	-0.181704	0.0602481
Eef2k	0.178912	0.0602481
Rpsa-ps9	-0.195068	0.0602481
Kif2a	-0.165996	0.0602481
Shc1	-0.174432	0.0602481
Zfp146	-0.166082	0.0602481
Pomc	-0.210782	0.0602481
Hmg20a	0.228418	0.0602481
Sde2	0.182147	0.0602481
Arhgef15	-0.276287	0.0602481
Lrp11	0.285678	0.0602481
Emd	0.183533	0.0602481
Kctd21	-0.286043	0.0602481
Nup133	0.28599	0.0602481
Ccdc116	0.220279	0.0602481
Sfn	-0.22819	0.0602481
Zfp385b	0.0869633	0
Wdr38	0.0869633	0
Adig	0.0869633	0
Txk	0.0869633	0
Gm23301	0.0869633	0
Cnga1	0.0869633	0
Gm8126	0.0869633	0
Msh6	0.258341	0.0602481
Lrpprc	-0.192697	0.0602481
Lrrcc1	0.161288	0.0602481
Mrfap1	0.191061	0.0602481
Dsel	0.223635	0.0602481
B3gnt5	0.186741	0.0602481
Arhgap31	0.221904	0.0602481
Papola	0.172062	0.0602481
Myo9b	-0.176713	0.0602481
Timm8b	0.257386	0.0602481
Macc1	-0.285624	0.0602481
Plekhg3	-0.22283	0.0602481
Mfap3	-0.192967	0.0602481
Nfxl1	0.283607	0.0602481
Ppp6c	-0.177508	0.0602481
Thoc1	0.240325	0.0602481
Wnt10b	-0.217086	0.0602481
Acsf2	-0.245442	0.0602481
Csf1r	-0.213797	0.0602481
Zfp948	0.245224	0.0602481
C77080	0.22947	0.0602481
Rab14	0.15156	0.0602481
Ssc5d	-0.250015	0.0602481
Gart	0.19412	0.0602481
Gm10073	-0.190853	0.0602481
Zfyve20	0.239396	0.0602481
Tab1	-0.248532	0.0602481
Alg14	0.262614	0.0602481
Cln5	0.260447	0.0602481
Gpr132	-0.122371	0
Serpina1d	-0.122371	0
Guk1	-0.183775	0.0602481
Il18rap	-0.197931	0.0602481
Gm4761	-0.122291	0
4933417D19Rik	-0.122291	0
Il20rb	-0.283578	0.0602481
Zfp553	-0.216485	0.0602481
Pnmal2	-0.144713	0
Dnajb1	-0.183392	0.0602481
Ggt7	-0.267299	0.0602481
Tmprss2	0.0863582	0
5430419D17Rik	0.0863582	0
Hgd	0.0863582	0
Ak8	0.0863582	0
Abcb11	0.0863582	0
Kif17	0.0863582	0
Plxna4	0.0863582	0
Prr15l	0.0863582	0
A530099J19Rik	0.0863582	0
Rinl	0.0863582	0
Prr18	0.0863582	0
A930013B10Rik	0.0863582	0
n-R5s173	0.0863582	0
Gprasp2	0.0863582	0
Mos	0.0863582	0
Gm15604	0.0863582	0
4930483C13Rik	0.0863582	0
9530046B11Rik	0.0863582	0
4632434I11Rik	0.282395	0.0602481
Rps6ka2	0.284506	0.0602481
Nipa2	0.21051	0.0602481
Tha1	-0.246709	0.0602481
Gli1	0.283356	0.0602481
Gm14078	-0.204179	0.0602481
Gnrh1	-0.274302	0.0602481
Elavl4	0.215345	0.0602481
Ednra	-0.155497	0
Ptges2	-0.20014	0.0602481
Brms1l	-0.283922	0.0602481
Gbp9	-0.194243	0.0601552
Hbs1l	0.168047	0.0601552
Hint2	-0.202849	0.0601552
Arnt	0.269361	0.0601552
Gm26912	-0.17511	0
Gm7809	0.219049	0.0601525
Snx6	0.152162	0.0601525
Cd38	0.284048	0.0601525
Gm14165	-0.174536	0.0601525
Arpc5	0.252505	0.0601525
Adat1	0.247461	0.0601525
Ap3m2	-0.218519	0.0601525
Gm13203	-0.238794	0.0601525
Pcdhb17	-0.281318	0.0601525
Gm7658	0.282512	0.0601525
2310044G17Rik	0.228936	0.0601525
Atxn10	0.187792	0.0601525
Degs1	0.147127	0.0601525
Tob1	0.283408	0.0601525
Col18a1	-0.155967	0.0601525
Rnf113a1	0.277116	0.0601525
Klhl5	0.184374	0.0601525
Cast	-0.211687	0.0601525
Gm8186	0.279568	0.0601525
Gm11425	-0.187402	0.0601525
Nfil3	0.217751	0.0601525
Nek9	0.172778	0.0601525
Osgepl1	0.259271	0.0601525
Cops7a	-0.203527	0.0601525
Gm12341	-0.120812	0
Nfkbil1	-0.252874	0.0601525
Gm340	0.275006	0.0601525
Eno3	0.15225	0.0601525
AU022252	-0.206078	0.0601525
Ndor1	0.212573	0.0601525
Commd9	0.231119	0.0601525
Tbc1d30	-0.196354	0.0601525
Galt	-0.254019	0.0601525
Psme3	0.152154	0.0601525
Nol3	-0.269173	0.0601525
Cep128	-0.22444	0.0601525
Galm	0.282672	0.0601525
Flcn	0.274493	0.0601525
Rnf150	0.261544	0.0601525
Whsc1	-0.163266	0.0601525
Pex12	0.267228	0.0601525
E230001N04Rik	0.128803	0
1700066M21Rik	0.262435	0.0601525
Psenen	0.280116	0.0601525
Flna	-0.157777	0.0601525
1110002L01Rik	-0.274298	0.0601525
Arpp19	-0.156708	0.0601525
Mob1b	0.265352	0.0601525
Srek1ip1	0.169455	0.0601525
Pias3	0.180645	0.0601525
Lrrn3	0.27736	0.0601525
Pyroxd1	0.20173	0.0601525
Irf9	-0.214879	0.0601525
Kpnb1	0.171402	0.0601525
Ppm1k	0.281707	0.0601525
Gm7901	0.215604	0.0601525
AU021092	0.151759	0
Asb8	0.262779	0.0601525
Sox4	-0.156979	0.0601525
Gdi1	0.274426	0.0601525
Gm13321	-0.252796	0.0601525
Dnajc13	-0.206517	0.0601525
1700023H06Rik	-0.119794	0
Stag3	0.223717	0.0601525
Zkscan3	0.2429	0.0601525
Dpm1	-0.272508	0.0601525
Xpot	0.259806	0.0601525
Uqcr11	-0.149063	0.0601525
Mir22hg	0.279032	0.0601525
Styk1	-0.224572	0.0601525
Acaa1b	-0.119665	0
Nup35	0.230953	0.0601525
Tmem39a	-0.221087	0.0601525
Sgcd	0.279152	0.0601525
Zic5	0.218836	0.0601525
Dtnb	-0.222077	0.0601525
Sgsm2	-0.237048	0.0601525
Ppef1	0.280259	0.0601525
Hemk1	-0.261075	0.0601525
Strada	-0.257237	0.0601525
Lpar4	-0.235768	0.0601525
Gm25596	0.112522	0
2610015P09Rik	-0.22984	0.0601525
Hrsp12	0.250694	0.0601525
Mrps21	0.224424	0.0601525
Bpgm	-0.252555	0.0601525
4933431E20Rik	-0.254045	0.0601525
Mecr	-0.198522	0.0601525
Oser1	-0.273989	0.0601525
Zmiz1	-0.176844	0.0601525
Gsk3b	-0.161905	0.0601525
Gm5806	-0.280575	0.0601525
Rbfa	-0.196351	0.0601525
Mylpf	0.276142	0.0601525
Fbxo45	0.259243	0.0601525
Cpped1	-0.229561	0.0601525
l7Rn6	0.186193	0.0601525
Klhl30	-0.258751	0.0601525
Arhgap21	-0.176656	0.0601525
Zfp503	-0.279562	0.0601525
Acot7	-0.176827	0.0601525
Mbd4	-0.277548	0.0601525
Ranbp6	-0.261545	0.0601525
Rps6-ps4	0.259551	0.0601525
Nop14	0.152712	0.0601525
Cacna1i	-0.118653	0
Cd276	-0.247856	0.0601525
Wdr5b	0.266721	0.0601525
R3hdm4	-0.199577	0.0601525
RP24-421H18.1	-0.28013	0.0601525
Serinc1	0.153883	0.0601525
Nfe2l1	0.168109	0.0601525
Tpt1	0.265665	0.0601525
Foxp1	0.141918	0.0601525
Rpl21-ps5	-0.198116	0.0601525
Dgat1	-0.189883	0.0601525
Rpl3	0.221759	0.0601525
Lin54	0.212374	0.0601525
Gm23639	-0.252429	0.0601169
Senp3	-0.27034	0.0601169
Atg14	-0.238829	0.0601169
Gps1	0.267333	0.060064
Lrig1	0.246883	0.060064
Gsap	-0.204153	0.060064
Lefty1	-0.263773	0.060064
E330009J07Rik	0.211001	0.060064
Fhl2	0.181453	0.060064
Snph	0.201414	0.060064
Nme1	-0.155611	0.060064
Gm15892	0.273089	0.060064
Ssh1	-0.210898	0.0600297
Ttll1	-0.225689	0.0600297
Trim11	0.216553	0.0600297
Nuak1	0.178592	0.0600297
Lhx6	-0.232029	0.0600297
Slc16a6	0.252623	0.0600297
Ttc38	0.152741	0
D230017M19Rik	-0.19031	0.0599918
Arsb	-0.26145	0.0599527
Casq2	-0.276139	0.0599527
Cnksr3	0.269391	0.0599527
Gm10146	-0.190025	0.0598428
Ankrd6	0.233395	0.0597409
Gm26562	-0.14753	0
Brd9	-0.184159	0.0597409
Gltscr2	-0.167196	0.059667
Lamtor5	0.180027	0.0594838
Irak1	-0.18373	0.0594838
Nmnat3	0.246427	0.0594838
Fam175b	0.199787	0.0594838
Kmt2a	-0.188167	0.0594838
Gm6570	0.11176	0
Dcun1d5	0.175522	0.0593358
Eif4a2	-0.243418	0.0593358
Nupr1	-0.167791	0.0593358
Ankhd1	-0.157347	0.0592647
Snord49a	0.174668	0
Zfp229	-0.266987	0.0591468
B3gnt9	0.273036	0.0591468
Snora16a	-0.227375	0.0591468
Rab32	0.239734	0.0591468
Mir5136	-0.210334	0.0591468
Yme1l1	0.15453	0.0591468
Wnt7b	0.209674	0.0591468
Sco2	-0.197242	0.0591468
Plcd4	-0.141244	0.0591468
Cdr2l	0.199158	0.0591468
Dpagt1	-0.191185	0.0591468
Actr1a	-0.190304	0.0591468
Gjb5	0.208202	0.0591468
Adap1	-0.116588	0
Sdf4	-0.173397	0.0591056
Gm10645	-0.116578	0
E2f7	0.26757	0.0591056
Snx9	-0.25132	0.0591056
Smim13	0.22786	0.0591056
Gm25394	-0.27166	0.0591056
Anks6	-0.276235	0.0591056
Plxnb2	0.141993	0.0589561
Fam179b	0.234601	0.0589561
Spryd3	-0.178626	0.0589561
mt-Rnr2	0.182034	0.0589561
Gm8802	-0.180911	0.0589561
Dcaf7	-0.161611	0.0589561
Pskh1	-0.206206	0.0589561
Aamp	0.225379	0.0589561
Gm8034	-0.136132	0
Gm13977	0.122366	0
Wdr25	0.276825	0.0589561
Ptpn9	0.238816	0.0589561
Abhd17b	0.158826	0.0589561
Angpt1	0.195728	0.0589561
Col4a3bp	0.213577	0.0589561
Mcm8	0.271265	0.0589561
Tet3	0.234856	0.058934
Unc93b1	0.258067	0.0589045
Ifngr1	0.195848	0.058813
Nts	-0.115742	0
Cks2	-0.241752	0.0585414
Gm16230	-0.234168	0.0585414
Als2cr12	0.211247	0.0585414
Gse1	0.275612	0.0585414
Mcat	-0.187147	0.0585414
Fut4	0.0816556	0
Gm14407	0.0816556	0
A330040F15Rik	0.0816556	0
Pnma5	-0.115322	0
Bag6	-0.157747	0.057951
Gm12070	-0.249378	0.057951
Phc3	0.257624	0.057951
Tspan13	-0.275259	0.0578323
Hist1h2an	-0.274309	0.0578323
Mpdu1	-0.203681	0.0577823
Akap1	0.227907	0.0577823
Aoc3	0.110983	0
Tnni3k	0.167438	0
Hist1h3d	0.222383	0.0576414
Rnmt	0.199428	0.0576414
Szrd1	0.166503	0.0576414
Ythdc1	-0.174221	0.0576287
Esco2	0.266456	0.0576287
Npas3	-0.266454	0.0576287
Gga2	-0.217137	0.0576287
Chtf18	0.183594	0.0576287
Stk10	-0.228597	0.0576287
Cep89	-0.186316	0.0576287
Qdpr	-0.16574	0.057571
Clptm1l	0.255237	0.0574348
Fxn	-0.207597	0.0574216
1700001P01Rik	0.0809575	0
Ttc39d	0.0809575	0
Fat2	0.0809575	0
Gm12444	0.0809575	0
4930412L05Rik	0.0809575	0
Gm6421	0.0809575	0
Gm26843	0.0809575	0
Mtap7d3	0.247721	0.0574216
Rrp1b	0.15862	0.0574216
Exosc5	-0.186866	0.0574216
Tsg101	0.241944	0.0574216
4632428N05Rik	-0.270099	0.0574216
Fcho2	0.247654	0.0574216
Ifi205	0.186505	0.0574216
Gm527	-0.217217	0.057412
Sec24c	0.254543	0.0573352
Lrp2bp	0.10052	0
Prss56	0.10052	0
Mfsd4	-0.114217	0
Mbd6	0.229663	0.0572549
Tyms	0.172479	0.0572527
2900089D17Rik	0.172191	0.057161
4933436C20Rik	-0.247938	0.0570095
Gm6712	0.180437	0.0570095
Atp6v1a	0.144215	0.0570095
Ube2n	0.258398	0.0569021
Dnajb3	-0.113869	0
Gm16853	-0.113869	0
Rab35	0.16073	0.0566205
Men1	0.179212	0.0566205
Syne1	-0.21373	0.0566205
Sez6	0.233924	0.0566205
Zbtb7b	0.169934	0.0565918
Atxn1l	0.272117	0.0565918
Hecw1	0.19334	0.0565918
Rab2a	0.143145	0.0565269
Scnm1	-0.234489	0.0565269
Hira	0.219466	0.0565269
2310035C23Rik	0.257413	0.0565089
Rpl13-ps3	-0.272761	0.0565089
Lrrc8e	-0.270257	0.0565089
Smyd1	-0.113297	0
Usp38	0.262074	0.0565089
Xrn1	-0.226493	0.0565089
Etfdh	0.269275	0.0565089
Ttc8	0.238254	0.0565089
Gm26529	-0.259793	0.0565089
Dlc1	-0.161626	0.0565089
Dmwd	-0.168598	0.0565089
Chst8	0.204938	0.0565089
Gtf2e1	-0.2614	0.0565089
Arl9	0.119	0
Podn	-0.238318	0.0563443
Rnu12	-0.112994	0
Pstk	0.232866	0.0561502
Fkbp8	-0.19299	0.0561502
Ttc39a	-0.200972	0.0561502
Plekha7	0.132023	0
Nelfa	0.230829	0.0561502
Slc39a3	0.227393	0.0561502
Cul1	0.183891	0.0561502
Ccdc80	0.262461	0.0561502
Erap1	-0.249591	0.0560326
Cacul1	0.188027	0.0560098
Phf5a	-0.169771	0.0559506
Gpr146	0.264041	0.0559005
Zfp92	-0.112467	0
Hsd17b4	0.250202	0.0556972
Rhox5	-0.248063	0.0556748
Stxbp5	-0.209463	0.0556748
Praf2	0.161188	0.0556748
Dusp27	-0.200869	0.0556584
Mex3c	0.26168	0.0556584
D430040D24Rik	-0.112221	0.0556584
Atpif1	-0.146121	0.0556584
Zfp507	0.263055	0.0556584
Fxyd5	-0.180973	0.0555951
Rpia	-0.181349	0.0555883
Wrb	0.151334	0.0555753
Gm9900	-0.112005	0
Gm17530	-0.268537	0.0555753
Gm11952	0.105785	0
Zbtb8a	0.270331	0.0555753
Rpl27a-ps1	-0.228309	0.0555753
Zfp760	0.259393	0.055509
Impact	-0.188478	0.055509
Nme7	0.0787377	0
Pdzrn4	0.0787377	0
Atp13a4	0.0787377	0
Scube3	0.0787377	0
Siglec5	0.0787377	0
Kcnk6	0.0787377	0
4930425F17Rik	0.0787377	0
Gm22796	0.0787377	0
Gm3355	0.0787377	0
Jak2	-0.195213	0.0554381
Garnl3	0.269384	0.0551445
Pik3c3	0.218445	0.0551445
Spcs3	0.237251	0.0550419
Gm13532	0.13153	0
Prpf31	-0.182731	0.0548773
Spata7	-0.262799	0.0548773
Calu	0.254173	0.054829
Rnf115	-0.248476	0.054829
Gm15728	-0.257257	0.0547771
Mrps25	-0.164807	0.0547007
Jmjd4	0.233707	0.0547007
Mmp8	0.0982631	0
Amz2	-0.173621	0.0547007
Farsb	-0.172583	0.0547007
Mon2	0.199988	0.0547007
Rpl18a	-0.150101	0.0547007
Klf16	0.229881	0.0547007
Actr2	0.16661	0.0547007
Ezr	0.150718	0.0547007
Aunip	-0.201597	0.0547007
Hdgfrp3	-0.260168	0.0547007
Pigq	-0.156672	0.0547007
Clip3	-0.252426	0.0547007
Tmem50a	0.15268	0.0547007
Taf6l	-0.239802	0.0547007
Spef1	-0.235463	0.0547007
Msl1	0.156267	0.0547007
n-R5-8s1	0.164797	0
Gm7910	0.0993307	0
Ccdc117	0.233327	0.0547007
Lysmd1	-0.260316	0.0547007
Bbs7	0.269705	0.0547007
Gm15552	0.15498	0.0547007
Pex13	0.257551	0.0547007
Hgsnat	-0.18695	0.0547007
Hypk	-0.203988	0.0547007
Rbbp6	-0.140957	0.0547007
St3gal5	-0.136885	0.0547007
Cog5	-0.262294	0.0547007
Fam132a	-0.165632	0.0547007
Dynlt1f	0.108543	0
Ccdc38	-0.110348	0
Brix1	0.198555	0.0547007
Pold2	-0.201067	0.0547007
Clpx	-0.251124	0.0547007
Zbtb37	-0.220736	0.0547007
ATF7	0.214692	0.0547007
Dmap1	-0.189769	0.0547007
Satb1	-0.267822	0.0547007
Nek2	0.268359	0.0547007
BC018242	-0.265818	0.0547007
Snora7a	-0.264597	0.0547007
Slc17a9	0.255556	0.0547007
Zfp407	0.256979	0.0547007
Nkx6-2	0.149864	0
Gsg1	-0.110075	0
Uhrf1bp1	-0.203887	0.0547007
Pdk2	-0.268985	0.0547007
Gm14420	-0.110055	0
Poc1b	0.190267	0.0547007
Samd15	0.176209	0.0547007
Mars	-0.148086	0.0547007
Cdc14a	-0.254692	0.0547007
Rnmtl1	0.224392	0.0544277
Hspg2	0.245468	0.0543248
Seh1l	0.224292	0.0543155
Rai2	-0.109505	0
Gm15834	-0.265555	0.053831
Tanc2	-0.203414	0.053831
2310011J03Rik	-0.184199	0.053831
Zfp523	-0.240199	0.053831
Madd	-0.258697	0.053831
Sms	-0.162086	0.053831
N6amt2	0.167036	0.053831
Dmxl2	0.241341	0.053831
Suz12	-0.180406	0.053831
Ptpn5	-0.109325	0
A430108G06Rik	-0.109325	0
Aldh16a1	-0.178308	0.053831
Dopey2	-0.258633	0.0538061
Zfp36l1	-0.244906	0.0538061
Nmrk1	0.252072	0.0538061
Zfp958	0.267087	0.0538061
Chst14	0.250998	0.0538061
Rps15	-0.138948	0.0538061
Trpc1	-0.139252	0
Cuta	-0.189644	0.0538061
E2f8	-0.210442	0.0538061
Gm26615	-0.144403	0.0538061
A830052D11Rik	-0.144403	0.0538061
R3hdm1	0.19013	0.0538061
Wnk4	0.165553	0.0538061
Ppp1r15a	0.253753	0.0538061
Gm7331	-0.205598	0.0538061
Mff	0.194136	0.0538061
Txnrd3	-0.210721	0.0538061
Vopp1	0.211355	0.0538061
Lars2	0.226858	0.0538061
Thbs3	-0.266309	0.0538061
Igha	-0.108726	0.0538061
Vamp3	-0.144849	0.0538061
Ddx42	-0.180753	0.0538061
Acta1	-0.266106	0.0538061
Rspry1	-0.206953	0.0538061
Ppan	-0.144786	0.0538061
Gm10031	-0.226717	0.0537723
Tnip3	0.135411	0
Eif4ebp1	0.162362	0.0537687
Dqx1	-0.230695	0.0537687
Nlrx1	-0.25652	0.053383
Nfatc3	0.238334	0.0532897
Pdia3	0.136149	0.0532897
Psmd11	0.154719	0.0532897
Gm13176	-0.108105	0
Fam73b	-0.18991	0.0532897
Dhfr	-0.165925	0.0532897
Snhg5	0.182525	0.0532897
Gm15894	0.157879	0.0532897
Tmem86a	-0.26033	0.0532897
Ddx25	-0.138247	0
Syt8	-0.126841	0
Ido2	-0.107968	0
Gm12762	-0.107968	0
Slc47a2	0.0761282	0
Gm14794	0.0761282	0
1110057K04Rik	-0.189169	0.0532897
Gm10093	0.157404	0.0532897
Ctsh	-0.161121	0.0532897
Gm11725	-0.134264	0
Dsn1	0.23832	0.0532897
Khdrbs1	-0.151468	0.0532897
Ofd1	-0.191639	0.0532897
Anxa5	0.151006	0.0532897
Gm5093	-0.126197	0
Gm15710	-0.179029	0.0532897
Frat2	0.263519	0.0532897
Lrg1	0.104199	0
9330104G04Rik	0.104199	0
Acp1	0.206226	0.0532897
Clk3	0.174324	0.0532897
Gm7293	0.0970167	0
Med27	-0.207993	0.0532897
Gm3160	0.145358	0
Cep97	-0.240635	0.0532897
Mb21d1	-0.174291	0.0532897
Atp9b	-0.159187	0.0532897
Adck4	0.212324	0.0532897
Rpl21-ps8	0.226625	0.0532897
Hnrnpr	-0.149214	0.0532897
Zfp472	0.243867	0.0532897
Lipt2	0.265317	0.0532897
Mrps17	0.152852	0.0532897
Gm22767	-0.260979	0.0532897
Alg2	-0.220073	0.0532897
Shb	0.256768	0.0532897
Gtf3c4	0.189069	0.0532897
Ankrd13d	-0.256985	0.0532897
Ep400	0.213921	0.0532897
Senp1	-0.156346	0.0532897
Ubxn4	0.150637	0.0532897
Gm15776	-0.190254	0.0532897
Usp35	0.252557	0.0532897
Ddx39	0.13488	0.0532897
Gm1818	-0.264884	0.0532897
Ttf2	-0.206794	0.0532897
Mrpl18	0.13481	0.0532897
Gm4419	0.264186	0.0532897
Gm15773	-0.246881	0.0532897
Hyal3	0.174911	0.0532897
Gm12198	-0.10666	0
Wtap	0.178721	0.0532897
Ropn1l	0.261331	0.0532897
Vnn1	0.128069	0
5730596B20Rik	0.128069	0
Il17d	-0.233175	0.0532897
Gnl3l	0.170686	0.0532897
Polr2m	0.182478	0.0532897
Tpm3	0.177986	0.0532897
Ppme1	0.203851	0.0532897
Trnau1ap	0.228178	0.0532897
Foxs1	-0.171239	0.0532897
Slc25a46	-0.176784	0.0532897
Emc9	-0.25938	0.0532897
Fmn1	-0.199135	0.0532897
Med28	0.185308	0.0532897
Scly	0.202891	0.0532897
Gm16373	0.14161	0.0532897
Ccnb2	0.192292	0.0532897
Zbtb7a	0.142405	0.0532897
Hnrnpc	0.180045	0.0532897
Hoxa7	0.214468	0.0532897
Ccno	-0.227584	0.0532897
Cdkn2c	-0.195168	0.0532897
Mical2	0.163536	0.0532897
Itga9	0.22779	0.0532897
Anapc16	0.171053	0.0532897
Pik3c2a	0.178873	0.0532897
Btf3	0.182713	0.0532897
AU019823	0.18654	0.0532897
Hist1h2bf	0.218176	0.0532897
Nr4a1	0.224171	0.0532897
Tchp	-0.213	0.0532897
Stac	0.117477	0
Fam58b	0.258518	0.0532897
Braf	-0.205494	0.0532897
Tmem55a	0.163408	0.0532897
Phex	0.242182	0.0532897
Pkd2l2	0.0742582	0
Trim9	0.0742582	0
Krt18	0.0742582	0
Wdr65	0.0742582	0
Bst1	0.0742582	0
Arx	0.0742582	0
Syt1	0.0742582	0
Traf3ip3	0.0742582	0
Foxd4	0.0742582	0
Klf1	0.0742582	0
Prtn3	0.0742582	0
Sohlh1	0.0742582	0
Gm25206	0.0742582	0
Cpa2	0.0742582	0
Gm960	0.0742582	0
2310040G07Rik	0.0742582	0
Nps	0.0742582	0
Lrrc70	0.0742582	0
Gm11188	0.0742582	0
Gm12217	0.0742582	0
Gm15972	0.0742582	0
A730081D07Rik	0.0742582	0
Gm11899	0.0742582	0
Gm11202	0.0742582	0
Gm15934	0.0742582	0
Gm2895	0.0742582	0
Snord93	0.0742582	0
4930507D05Rik	0.0742582	0
mmu-mir-8091	0.0742582	0
adapt33_4	0.0742582	0
Wwc2	-0.147962	0.0532897
Tnnt3	-0.105718	0
Slc22a21	0.263175	0.0532897
Glod4	-0.166186	0.0532897
Trim36	0.262986	0.0532897
Ttc12	0.190713	0.0532897
Usp39	-0.171526	0.0532897
Bcor	-0.236694	0.0532897
Asb3	0.203857	0.0532897
Prss2	-0.209037	0.0532897
Gm16490	0.185521	0.0532897
Gap43	-0.245444	0.0532897
Marf1	-0.210153	0.0532897
Lactb	-0.204207	0.0532897
Ap2m1	-0.161863	0.0532897
Snn	-0.180115	0.0532897
Psmf1	-0.18577	0.0532897
Nhp2l1	0.144821	0.0532897
Nup155	0.188471	0.0532897
Lonrf3	-0.248247	0.0532897
Mark1	-0.258045	0.0532897
Kras	-0.171636	0.0532897
Plcb3	-0.176131	0.0532897
Usp53	0.256968	0.0532897
Enthd2	-0.239368	0.0532897
Tcea1	0.21381	0.0532897
Ccs	-0.179043	0.0532897
Mak16	-0.15141	0.0532897
Arf2	-0.197929	0.0532897
Rftn1	-0.259723	0.0532897
Ilf2	0.193554	0.0532897
Apex1	0.238121	0.0532897
Asb13	-0.24278	0.0532897
Tecr	-0.175761	0.0532897
Gm13487	-0.252017	0.0532897
Nudt4	-0.130226	0.0532897
Tpmt	0.242413	0.0532897
Dedd	0.198749	0.0532897
Sptan1	0.181962	0.0532897
Cers2	0.229499	0.0532897
Ccdc130	-0.204385	0.0532897
Pink1	-0.212376	0.0532897
Ppapdc1b	0.204358	0.0532897
BC005624	0.252727	0.0532897
4930563E22Rik	-0.147848	0.0532897
Fnbp4	-0.205585	0.0532897
Fbxw17	0.177384	0.0532897
Dennd4c	-0.258028	0.0532897
Mafk	0.211298	0.0532897
Gdf9	0.143618	0.0532897
Pofut2	0.18187	0.0532897
Trabd	0.177647	0.0532897
Spin1	0.234761	0.0532897
Mcts1	0.153526	0.0532897
Dkc1	-0.195225	0.0532897
Bms1	0.187479	0.0532897
Srgap2	0.229568	0.0532897
Slc1a3	-0.186846	0.0532897
Ppfia4	-0.104309	0
Zfp944	0.248357	0.0532897
Srd5a3	0.216146	0.0532897
Pck2	-0.17717	0.0532897
Dennd4a	-0.241979	0.0532897
Agap3	-0.192852	0.0532897
Rabgap1l	0.229832	0.0532897
D730003I15Rik	-0.260824	0.0532897
Haus4	-0.180906	0.0532897
Cyb5d2	-0.212188	0.0532897
Eif3j2	0.260707	0.0532897
Etnk1	0.250368	0.0532897
Star	-0.168617	0
Smad2	-0.191944	0.0532897
Acsl4	0.21259	0.0532897
1110007C09Rik	0.232033	0.0532897
Gabpb2	-0.18878	0.0532897
Ppp1r3f	-0.258839	0.0532897
Tcta	-0.228167	0.0532897
Rps20	-0.167362	0.0532897
Srsf4	0.237634	0.0532897
Dpysl2	0.169723	0.0532897
Naa16	0.174417	0.0532897
Pard6g	-0.217936	0.0532897
Zcchc14	0.231523	0.0532897
Efnb1	-0.174504	0.0532897
Gm4737	-0.253658	0.0532897
Gm10166	0.260466	0.0532897
Ufl1	0.204275	0.0532897
Sh3d19	-0.161713	0.0532897
Decr1	-0.173349	0.053272
Pfdn1	-0.132175	0.0532189
Msh3	0.206053	0.0532189
Mtmr11	0.192315	0.0532189
Anapc5	-0.177125	0.0532043
Bex1	-0.103483	0
Dap3	-0.168377	0.0531159
Akap11	-0.183195	0.0529702
4930441O14Rik	0.123352	0
Adam4	-0.103284	0
Gm12799	-0.103284	0
Pros1	0.251022	0.0529702
Phf23	-0.166649	0.0529702
Gm15271	0.135207	0
Cdh11	-0.257912	0.0529702
Snrk	0.199444	0.0529702
Hist1h2ak	-0.242719	0.0529702
RP23-32A8.1	0.259339	0.0529702
Parpbp	0.200906	0.0529702
Arl6ip1	0.150144	0.0529702
Tln1	-0.15541	0.0529702
Gm10827	0.253176	0.0529702
Gmppa	-0.171354	0.0529702
F2rl2	-0.177451	0.0529702
Pspc1	-0.169003	0.0529702
Mpg	0.173187	0.0529702
Ei24	0.216643	0.0529702
Rps15a	0.184531	0.0529702
A030003K02Rik	0.149448	0
Spon2	-0.229171	0.0529702
Nfrkb	0.225218	0.0529702
A630007B06Rik	-0.173146	0.0529702
Gimap9	-0.102741	0
Mir351	0.2204	0.0529702
38412	-0.156883	0.0529702
Gm25930	0.184498	0.0529702
Atg9a	0.191884	0.0529702
Ssbp1	-0.236752	0.0529702
Gm10241	-0.146138	0.0529193
Mrgprf	0.23861	0.0529193
Pax3	-0.121515	0
Rabggta	-0.197249	0.0526991
Odf2l	-0.24127	0.0526991
Rpl22l1	0.246326	0.0526991
Blvra	-0.158263	0.0526599
Fam98a	0.163589	0.0526145
Snapc1	-0.182509	0.0526145
Anxa9	-0.25836	0.0526145
Pphln1	0.156434	0.0526145
Trak1	-0.162621	0.0526145
Ccdc32	-0.184805	0.0526145
Sema3b	-0.102176	0
Sap30bp	-0.158602	0.0526145
Snx4	0.173643	0.0526145
Mcmbp	0.149724	0.0526145
Pgam1-ps2	-0.209037	0.0526145
Stk38l	0.191591	0.0526145
Piwil4	-0.249517	0.0526145
Gm10571	-0.10205	0
Hnrnpul2	-0.145677	0.0526145
Exosc9	0.147664	0.052563
Faim	-0.219787	0.052563
Gm11510	-0.132054	0
Mrpl19	-0.167047	0.052563
Gm13349	-0.126033	0
Parp2	0.207337	0.0524155
Tmem256	0.174822	0.0524155
Gm22392	0.176765	0.0524155
Lphn2	-0.219067	0.0524155
AC149090.1	-0.195563	0.0523617
4632433K11Rik	0.156739	0.052343
Rps11	0.218214	0.052343
Pbld2	-0.101581	0
Gm22897	-0.101581	0
Tnfrsf4	-0.234883	0.052343
Phlpp2	0.221856	0.052343
Tpx2	0.13555	0.052343
Arxes1	0.192784	0.052343
Orc2	0.152541	0.052343
Kbtbd3	0.252901	0.052343
Ccdc9	-0.162193	0.052343
Fam129a	0.146416	0.052343
Nfyb	-0.162855	0.052343
Fam210b	0.190093	0.052343
Triqk	0.251559	0.052343
Mtf1	0.195341	0.052343
Tk2	-0.199018	0.052343
Cep112	-0.256684	0.052343
Gm12460	-0.10127	0
Wdr60	-0.166394	0.052343
Fbxo8	0.25183	0.052343
Nprl3	-0.220485	0.052343
Itgae	0.070872	0
Sycp1	0.070872	0
Pla2g2e	0.070872	0
Stk32b	0.070872	0
Fgf20	0.070872	0
Cdhr4	0.070872	0
Helt	0.070872	0
Mmp13	0.070872	0
Acot4	0.070872	0
BC051142	0.070872	0
Gm24620	0.070872	0
Snord58b	0.070872	0
Mir692-1	0.070872	0
Serpina3i	0.070872	0
Gm15492	0.070872	0
Gm12043	0.070872	0
Gm22541	0.070872	0
Gm17057	0.070872	0
Scarletltr	0.070872	0
Metazoa_SRP	0.070872	0
Mettl9	0.200393	0.052343
Cenpk	0.208813	0.052343
Tnfrsf21	0.205617	0.052343
Nbea	-0.199209	0.052343
Fadd	-0.200093	0.052343
Dlx3	-0.167579	0.052343
Cdca7	0.220654	0.052343
Dnajc19-ps	-0.175299	0.052343
Sf3a3	0.18951	0.052343
Ccdc91	-0.154177	0.052343
Gm16630	-0.131035	0
Prl2c2	-0.167992	0.052343
Ube2d1	0.239643	0.052343
Mgmt	0.256493	0.052343
Zfp935	0.114671	0
Gzf1	0.236726	0.052343
Ubap2l	-0.145222	0.052343
Hadha	-0.160617	0.052343
Macrod1	-0.239113	0.052343
Alg10b	-0.243861	0.0519635
Elp5	-0.173314	0.0519635
Leng1	-0.172849	0.0519635
Uhrf1	0.208464	0.0519635
Trpa1	0.0903447	0
Nedd4	-0.142174	0.0519635
Wdr33	0.173227	0.0519635
Pinx1	-0.181478	0.0519635
Gmppb	-0.189018	0.0519635
Gpr155	0.249928	0.0519635
Adamts14	-0.178835	0.0519635
Ube2h	0.22227	0.0519635
Prkrir	0.154742	0.0519635
Zfp455	-0.160973	0.0519635
Atl1	-0.224025	0.0519635
BC055324	-0.179405	0.0519635
Hdac1	0.22111	0.0519635
Klhl10	-0.131187	0
Hlf	-0.131187	0
Sh2b1	0.187333	0.0519635
Nova2	-0.209234	0.0519635
Ptplad2	-0.240045	0.0519635
Ppm1l	0.179126	0.0519635
B530045E10Rik	0.108557	0
Mdm4	-0.215446	0.0519635
Rfx2	-0.250921	0.0519635
Gp1bb	-0.246415	0.0519635
Frk	0.212027	0.0519635
Rgag4	0.223535	0.0519635
0610030E20Rik	0.208074	0.0519635
Ppp2r2b	0.0698459	0
Slc23a3	0.0698459	0
Marco	0.0698459	0
Orm3	0.0698459	0
Cxcl15	0.0698459	0
Hey1	0.0698459	0
Gck	0.0698459	0
Apon	0.0698459	0
Gm4792	0.0698459	0
1600029O15Rik	0.0698459	0
Ddn	0.0698459	0
Sorcs3	0.0698459	0
Cyp3a57	0.0698459	0
Gm1141	0.0698459	0
Gm15930	0.0698459	0
Pin1rt1	0.0698459	0
Rab26	0.0698459	0
Gm14464	0.0698459	0
Ftl2	0.0698459	0
Gm12280	0.0698459	0
Gm15987	0.0698459	0
Gm11457	0.0698459	0
1700047K16Rik	0.0698459	0
Gm8902	0.0698459	0
Gm20518	0.0698459	0
Mir5098	0.0698459	0
Metazoa_SRP	0.0698459	0
P4htm	-0.254839	0.0519635
Exo5	0.253821	0.0519635
Tyw5	0.21826	0.0519635
Zfp456	-0.154353	0.0519635
Espl1	0.210956	0.0519635
Akip1	-0.175041	0.0519635
Gm13056	0.254109	0.0519635
Klhdc8b	0.248323	0.0519635
Cdkl5	0.228147	0.0519635
Grhl1	0.0696903	0
Abcc3	0.0696903	0
Tnf	0.0696903	0
Cabyr	0.0696903	0
Hsd3b6	0.0696903	0
Klf15	0.0696903	0
Tbx6	0.0696903	0
Micalcl	0.0696903	0
Itm2a	0.0696903	0
Crygs	0.0696903	0
Slc24a5	0.0696903	0
Serpina3g	0.0696903	0
Svop	0.0696903	0
Tmem145	0.0696903	0
Tex38	0.0696903	0
Gm9294	0.0696903	0
Rpsa-ps2	0.0696903	0
Fndc7	0.0696903	0
Arhgap30	0.0696903	0
Htr5b	0.0696903	0
Otop1	0.0696903	0
Gm9964	0.0696903	0
Nkain3	0.0696903	0
AB124611	0.0696903	0
1700008I05Rik	0.0696903	0
Mir27a	0.0696903	0
Gm10647	0.0696903	0
Mir503	0.0696903	0
Tomt	0.0696903	0
Slc8a3	0.0696903	0
Hoxd3	0.0696903	0
Gm6044	0.0696903	0
D11Bhm181e	0.0696903	0
Gm13429	0.0696903	0
1700030C12Rik	0.0696903	0
1500016L03Rik	0.0696903	0
Gm17102	0.0696903	0
Gm20541	0.0696903	0
Gm24095	0.0696903	0
Tspan4	-0.185809	0.0519635
Hexim1	0.237596	0.0519635
Bloc1s3	0.254078	0.0519635
Zfp773	0.205248	0.0519635
Gm13231	-0.217353	0.0519635
Glipr2	0.15954	0.0519635
Fam114a1	0.149946	0.0519635
Syp	-0.0991129	0
Polr2l	0.137036	0.0519635
Vsig10	0.246853	0.0519635
Nfs1	0.233838	0.0519635
Garem	-0.225104	0.0519635
Wdr45b	-0.157581	0.0519635
Fam110c	0.253648	0.0519635
6230400D17Rik	0.251698	0.0519635
Flii	0.138543	0.0519635
Tiprl	0.232047	0.0519635
Usp31	0.200381	0.0519635
Mfap1a	0.179628	0.0519635
Ctdsp2	0.232256	0.0519635
Tmem138	0.218267	0.0519635
Inadl	-0.201232	0.0519635
Glb1	-0.154393	0.0519635
Rps16	0.215469	0.0519635
Lnp	0.168574	0.0519635
Klhl7	0.246386	0.0519635
Hspa9	0.160445	0.0519635
Polr2c	0.204377	0.0519635
1810022K09Rik	-0.163951	0.0519635
Gm10186	0.249005	0.0519635
Irx1	0.25374	0.0519635
Tssc1	-0.185962	0.0519635
Pcbd2	-0.18482	0.0519635
Rpl5	0.252181	0.0519635
Tinagl1	0.241665	0.0519635
Irf3	-0.182338	0.0519635
Foxp4	-0.191729	0.0519635
Jkamp	-0.181462	0.0519635
Ccdc96	0.151725	0.0519147
Unk	0.248506	0.0519147
Gm19791	-0.0984941	0
Gm20748	0.24948	0.0519147
Susd1	-0.0984026	0
Ppp2ca	0.132795	0.0519147
Echdc2	-0.24207	0.0519147
Gm23037	0.134247	0.0519147
Smad5	-0.150718	0.0519147
Nfe2l3	-0.110025	0
2610035D17Rik	0.241845	0.0519147
Gm4784	-0.180687	0.0519147
Smu1	0.177712	0.0519147
Zdhhc16	-0.177412	0.0519147
Zfp1	-0.235922	0.0519147
Pvrl2	-0.178005	0.0519147
Gpr89	-0.196656	0.0519147
Zfp771	-0.174905	0.0519147
Zdhhc13	0.249915	0.0519147
9130019O22Rik	0.243786	0.0519147
Gm13830	0.234552	0.0519147
Jrkl	0.204241	0.0519147
Glrx3	-0.156744	0.0519147
Cycs	-0.161888	0.0519147
Ddx41	-0.17321	0.0519147
Zfp595	0.252668	0.0519147
mmu-mir-7688	-0.252241	0.0519147
Gm3608	-0.216222	0.0519147
Gm24535	-0.224142	0.0519147
Zfp219	-0.196196	0.0519147
Csrp1	-0.178792	0.0519147
Atp5h	0.168993	0.051853
Gm10713	0.153226	0.0517587
Cnbp	0.136541	0.051749
Lamp1	-0.144531	0.051749
Rps7	0.172788	0.051749
Ppp4c	0.177118	0.051749
Ldb3	0.242297	0.051749
Cox14	-0.148161	0.051749
Slc26a3	0.06847	0
Aloxe3	0.06847	0
Muc13	0.06847	0
4930415O20Rik	0.06847	0
Slc3a1	0.06847	0
1700061G19Rik	0.06847	0
Il24	0.06847	0
Uox	0.06847	0
Gprc5d	0.06847	0
Dlec1	0.06847	0
Car14	0.06847	0
Trpv3	0.06847	0
Sh3tc2	0.06847	0
Gm13078	0.06847	0
Vwa5b2	0.06847	0
BC051628	0.06847	0
Slamf8	0.06847	0
Opcml	0.06847	0
Gm24459	0.06847	0
Gm24610	0.06847	0
Mirlet7c-1	0.06847	0
Serpina3c	0.06847	0
Vmn1r44	0.06847	0
n-R5s152	0.06847	0
Gm13182	0.06847	0
Gm13121	0.06847	0
Gm11944	0.06847	0
BC046401	0.06847	0
Gm13270	0.06847	0
Zmiz1os1	0.06847	0
Gm22728	0.06847	0
Gm23209	0.06847	0
Gm2635	0.06847	0
Gm17040	0.06847	0
Mir3109	0.06847	0
Trav14-2	0.06847	0
Gm3510	0.06847	0
Gm26694	0.06847	0
4933408B17Rik	0.0685165	0
Rps27a-ps2	0.0685165	0
Serpina6	0.0685165	0
Gm6822	0.0685165	0
Gm5778	0.0685165	0
Gm18588	0.0685165	0
Ctso	-0.198758	0.051749
Fam3c	0.207002	0.051749
Dusp4	-0.185712	0.051749
Zmat2	-0.152723	0.051749
E130317F20Rik	-0.246946	0.051749
Frmd6	-0.170539	0.051749
Zfp81	-0.218757	0.051749
Mien1	-0.184059	0.051749
Scyl3	-0.236564	0.051749
Septin7	0.125476	0.051714
Hist1h2bm	-0.235547	0.051714
Mtpn	0.13089	0.051714
Kmt2c	0.179858	0.051714
Lhx3	-0.0973084	0
Rps15-ps2	-0.233763	0.051712
Lce3c	-0.161501	0.051712
Taf13	0.208386	0.051712
Adam5	-0.189203	0.051712
Pfdn5	-0.138418	0.051712
Klf10	-0.210376	0.051712
Suds3	-0.152723	0.051712
Mplkip	0.246333	0.051712
Glis2	-0.193592	0.051712
Zfp326	-0.15303	0.051712
Ccl25	0.250904	0.051712
Ube2w	0.219754	0.051712
Irs2	0.229537	0.051712
Ccnt1	-0.154327	0.051712
1190007I07Rik	0.221925	0.051712
Map3k14	-0.228544	0.051712
Ctif	0.200013	0.051712
Mfsd5	-0.174778	0.051712
Gm15460	-0.227423	0.051712
Setd1a	-0.166673	0.051712
Tfip11	-0.184267	0.051712
2810408I11Rik	-0.201322	0.051712
Lce1g	-0.162787	0.051712
Wbscr16	-0.168158	0.051712
mt-Co1	0.134091	0.051712
Nradd	0.169188	0.051712
Dleu2	0.249983	0.051712
Klhdc4	-0.160259	0.051712
Commd5	0.151326	0.051712
Zswim1	-0.207873	0.051712
Mcm10	-0.149665	0.051712
Mrps15	0.139415	0.051712
Arvcf	0.242498	0.051712
mt-Nd1	0.153413	0.051712
Nckap1l	-0.186956	0.051712
Ivns1abp	-0.157593	0.051712
Slc25a43	0.250013	0.051712
Gm25117	-0.250278	0.051712
Wsb2	-0.164056	0.051712
Col12a1	0.211035	0.0517035
Fktn	-0.172542	0.0516496
Cd46	-0.152722	0.0516496
4921536K21Rik	-0.152671	0.0516496
Ptprj	-0.249383	0.0516496
Znrf2	-0.183638	0.0516496
Wdr91	0.223859	0.0516316
Tmem170b	0.17142	0.0516307
1700028J19Rik	0.186617	0.0516307
BC023829	-0.193164	0.0516307
Thsd4	-0.207619	0.051595
Gm17435	0.14204	0
Slfn4	0.0672945	0
Rspo3	0.0672945	0
Hkdc1	0.0672945	0
Tbata	0.0672945	0
Chrna2	0.0672945	0
Cldn10	0.0672945	0
Rab40b	0.0672945	0
Lce1m	0.0672945	0
Nppb	0.0672945	0
Stra8	0.0672945	0
Tmem35	0.0672945	0
Lrrc24	0.0672945	0
Ly6d	0.0672945	0
Kcnc2	0.0672945	0
Ptprq	0.0672945	0
Krt80	0.0672945	0
Tulp1	0.0672945	0
Gm9767	0.0672945	0
Bbox1	0.0672945	0
Als2cl	0.0672945	0
Hepacam	0.0672945	0
Fam221a	0.0672945	0
Agmo	0.0672945	0
Slc8a1	0.0672945	0
Fry	0.0672945	0
Gm5431	0.0672945	0
Ksr2	0.0672945	0
Gm23613	0.0672945	0
Gm26457	0.0672945	0
Gm26121	0.0672945	0
Gm8062	0.0672945	0
Speer3	0.0672945	0
BC016548	0.0672945	0
Xlr3b	0.0672945	0
Fam169b	0.0672945	0
Gm10737	0.0672945	0
Fam43b	0.0672945	0
Zfp59	0.0672945	0
H2-T10	0.0672945	0
Gm13771	0.0672945	0
Akt2-ps	0.0672945	0
Gm15328	0.0672945	0
Gm15943	0.0672945	0
Gm15527	0.0672945	0
Gm11940	0.0672945	0
1110002E22Rik	0.0672945	0
Snord8	0.0672945	0
Gm25457	0.0672945	0
Gm25937	0.0672945	0
Gm24182	0.0672945	0
Gm26579	0.0672945	0
Gm26628	0.0672945	0
Gm26551	0.0672945	0
Gm26849	0.0672945	0
Gm16399	0.0672945	0
U3	0.0672945	0
RP23-292F17.4	0.0672945	0
Cdc42ep3	0.210445	0.0514039
Emc6	0.148128	0.0514039
Adat3	-0.224592	0.0513635
Fam63a	0.204568	0.0513635
Napg	0.17839	0.0513264
Cdnf	0.153963	0
Cdkn2aip	0.220802	0.0512275
Fiz1	-0.203876	0.0512149
Rfxank	0.238271	0.0511742
Mdh1	0.149549	0.0510815
Hmbox1	0.249049	0.0510815
Sestd1	-0.189806	0.0510815
Gm14488	0.240737	0.0510815
2010300C02Rik	-0.119729	0
Pelo	-0.149997	0.0510619
Gm13789	0.14584	0
Cdt1	0.147131	0.0507987
Aspscr1	-0.234909	0.0507987
Alms1	-0.238787	0.0507987
Il17re	-0.09518	0
1700028N14Rik	-0.09518	0
Trabd2b	0.182688	0.0507987
Nudt7	0.24708	0.0507987
Ier5	-0.200209	0.0507987
Il11	-0.246358	0.0507987
Scamp5	-0.243583	0.0507987
Ptpla	0.1939	0.0507987
E230008N13Rik	-0.242902	0.0507782
Sctr	0.123862	0
Sdc2	0.145937	0.0506694
Rab31	0.228101	0.0506694
Atp8b5	-0.0949087	0
Bai2	-0.0949087	0
Slc17a6	-0.0949087	0
Lgi2	-0.0949087	0
Proca1	-0.0949087	0
Gm16754	0.158505	0.0506694
Prkra	-0.174882	0.0506694
Dip2c	-0.197519	0.0506694
Cfl2	-0.16542	0.0506694
Amz1	-0.227469	0.0506694
Wrn	-0.229021	0.0506694
Pcyt1b	-0.247922	0.0506694
Cox4i2	0.0665268	0
Ehf	0.0665268	0
Gdpd2	0.0665268	0
Gsc	0.0665268	0
Mcpt1	0.0665268	0
Chodl	0.0665268	0
Adcy10	0.0665268	0
Usp50	0.0665268	0
Alpl	0.0665268	0
Arhgap4	0.0665268	0
Tsnaxip1	0.0665268	0
Gstt2	0.0665268	0
Dnah8	0.0665268	0
Cd84	0.0665268	0
Nlrp6	0.0665268	0
Sgcz	0.0665268	0
Faim3	0.0665268	0
Wfikkn2	0.0665268	0
Dmbt1	0.0665268	0
5930422O12Rik	0.0665268	0
Igf2	0.0665268	0
1700104B16Rik	0.0665268	0
Adnp	0.0665268	0
Tceal5	0.0665268	0
Cntn1	0.0665268	0
Gapdhs	0.0665268	0
Gm2423	0.0665268	0
Ddx43	0.0665268	0
Gm5196	0.0665268	0
4932431P20Rik	0.0665268	0
E530001K10Rik	0.0665268	0
Gm3086	0.0665268	0
1700013D24Rik	0.0665268	0
Ccdc142	0.0665268	0
Snord110	0.0665268	0
Gm12445	0.0665268	0
Gm13073	0.0665268	0
Gm13834	0.0665268	0
Gm15839	0.0665268	0
0610005C13Rik	0.0665268	0
Gm16364	0.0665268	0
Gm16256	0.0665268	0
Lrrc10b	0.0665268	0
Vmn1r-ps28	0.0665268	0
Gm23143	0.0665268	0
C230088H06Rik	0.0665268	0
Idh3g	-0.144886	0.0506694
Trim3	0.199331	0.0506694
Ifnar1	-0.23928	0.0506694
Mfn1	0.151319	0.0506694
Pax9	0.244779	0.0506471
Usp28	0.236484	0.0506471
Gm10689	0.180554	0.0506471
Sec63	0.128704	0.0505655
Hist1h4f	0.205329	0.0505655
Gm16165	0.17881	0.0505655
Slc22a18	-0.158585	0.0505655
Rragd	0.210315	0.0505655
Baiap2l2	0.0662524	0
Pdk4	0.0662524	0
Gm15753	0.0662524	0
4930570D08Rik	0.0662524	0
9130213A22Rik	0.0662524	0
Hoga1	0.223955	0.0505655
Fam83d	0.234324	0.0505655
Ska2	-0.165947	0.0505655
4930453N24Rik	0.176508	0.0505655
Ints3	0.189465	0.0505655
Slc25a53	0.203842	0.0505655
Habp4	0.149286	0.0505655
Btbd19	-0.177743	0.0505655
Kcnip3	0.160655	0.0505655
Aqp2	-0.0942106	0
2010005H15Rik	-0.0942106	0
Gm26740	-0.0942106	0
Eif2ak1	0.147119	0.0503168
Rgl3	-0.24625	0.0503168
Vps4b	0.172316	0.0503168
Nipbl	-0.142226	0.0503168
Dagla	0.242239	0.0503168
Nsf	0.188275	0.0503168
Mns1	-0.177529	0.0503168
Arid3b	-0.228783	0.0503168
Ap4e1	-0.19607	0.0503168
Ankrd26	-0.182247	0.0502855
Immp1l	0.231001	0.0501597
Selenbp1	0.174147	0.0501597
9430037G07Rik	-0.171968	0.0501597
Chmp2b	0.146468	0.0501564
Ccnyl1	0.170901	0.0501506
Taf5	0.191513	0.0501506
Lats2	0.222679	0.0501506
Nle1	-0.161055	0.0501506
Nhp2	-0.17125	0.0501506
Zmym1	0.216068	0.0501506
Slc44a1	0.196231	0.0501506
Mtrf1	0.238995	0.0501506
Gm26782	0.219286	0.0501506
Cir1	-0.212232	0.0501506
Gm26831	-0.14246	0
Setd7	0.185989	0.0501506
D130043K22Rik	0.0957457	0
Saa4	0.0957457	0
Lacc1	-0.231985	0.0501506
Sik2	0.243054	0.0501506
Gsg2	0.185231	0.0501506
Orc6	0.189534	0.0501506
3010003L10Rik	-0.161631	0.0501506
Tnks2	-0.150309	0.0501506
Gm22027	-0.156676	0.0501506
Tstd3	0.188681	0.0501506
Rab3b	-0.176219	0.0501506
Ext2	0.182461	0.0501218
Vps53	0.143812	0.0501218
D17H6S53E	-0.194334	0.0501218
Mia2	-0.117654	0
Traf3	-0.177557	0.0501218
Dtl	0.195761	0.0501218
Tmem120a	0.159057	0.0501218
Map3k12	0.21592	0.0501218
Prss12	0.244709	0.0501218
Tnfaip2	-0.132181	0.0501218
Sema3e	0.230623	0.0501218
Entpd7	-0.214055	0.0501218
Csnk1g3	0.162331	0.0501218
Wdr1	0.168454	0.0501218
Bgn	-0.167251	0.0501218
Dnmt3l	-0.117283	0
9630013D21Rik	0.237784	0.0501218
Cln3	-0.168394	0.0501218
Kctd9	-0.158759	0.0501218
BC039966	-0.221522	0.0501218
Srgap3	-0.179205	0.0501218
Gm25284	-0.111815	0
Nceh1	-0.17648	0.0501218
BC068157	0.116145	0
Cetn2	0.176286	0.0501218
Bbip1	-0.167775	0.0501218
Mrps33	-0.226978	0.0501218
Txndc15	-0.163653	0.0501218
Bag1	-0.140617	0.0501218
AI607873	0.197823	0.0501218
Wbp11	-0.174669	0.0501218
Vps52	-0.168643	0.0501218
Tmeff2	-0.201269	0.0501218
Necab3	0.176655	0.0501218
Sfmbt2	0.22621	0.0501218
1700013G23Rik	-0.20369	0.0501218
2700089E24Rik	0.204809	0.0501218
2310009B15Rik	0.176676	0.0501218
Csrnp2	0.234432	0.0501218
Rbm43	0.229103	0.0501218
Unc13b	-0.092246	0
Itgb2	-0.121086	0
Fosl1	0.182137	0.0500925
Tor4a	-0.204697	0.0500925
Dus2l	0.211596	0.0500925
Lamc3	0.218761	0.0500925
Tmem203	0.237706	0.0500925
Man2c1	-0.186129	0.0500925
Csde1	0.144449	0.0500925
C030010L15Rik	-0.111385	0
Dnajb11	0.183027	0.0500925
Gm17108	-0.186408	0.0500925
Acadsb	0.158716	0.0500925
Zfp511	-0.170573	0.0500925
Tmod1	-0.238188	0.0499674
Snrnp48	0.156378	0.0499674
Il13ra1	0.224593	0.0499674
Med6	0.229462	0.0499674
Zfp93	0.193692	0.0499674
Cds1	0.102529	0
Pcsk9	0.154803	0.0499674
Tmem243	-0.20153	0.0499674
Ccdc171	-0.224078	0.0499674
Grhpr	-0.142508	0.0499674
Ttf1	0.181795	0.0499674
Ccdc138	0.171934	0.0499674
Gm5940	0.209688	0.0499674
Zcwpw1	-0.20741	0.0499674
Lrrc45	-0.197151	0.0499674
Smdt1	-0.147075	0.0499674
Uhmk1	0.161851	0.0499674
Ndufa6	0.172943	0.0499674
Gm10132	0.129634	0
9130024F11Rik	-0.117609	0
Cdca4	0.207536	0.0498318
Mtif3	-0.187438	0.0498318
Alkbh8	0.213583	0.0498318
Ptpn1	-0.136197	0.0498318
Stk36	-0.227155	0.0497456
Rai1	-0.193669	0.0497456
Vwa7	-0.126514	0.0497446
Ppif	0.229063	0.0497446
Ssu72	0.1878	0.0497446
Lsr	-0.147554	0.0497446
Opa1	-0.160385	0.0497446
Ccdc163	-0.217288	0.0497446
Lmtk3	-0.0911051	0
Tubb4a	-0.0910837	0
Gm15541	-0.0910837	0
Hnrnph2	0.199257	0.0497446
Hnrnpk	0.192571	0.0497446
Nfix	-0.125192	0.0497446
Gm10068	0.240596	0.0497446
Parp8	-0.241784	0.0497446
Gm13498	-0.206279	0.0497446
Sh2d5	0.242519	0.0497446
Zfp174	-0.130911	0
Spast	-0.159464	0.0497303
Negr1	-0.211435	0.0497108
Gm11738	-0.108291	0
1110001A16Rik	0.235749	0.0496845
Tril	-0.196782	0.0496845
Arhgef2	-0.141983	0.0496845
Gm15321	-0.116997	0
Iglon5	-0.238218	0.049617
Thumpd2	-0.114832	0
Defb42	0.0832629	0
Gm25076	0.0832629	0
Zfp362	-0.221944	0.049617
Tmem184b	0.200162	0.049617
Zfp945	-0.209064	0.049617
Il12rb1	0.24173	0.049617
Uroc1	-0.109754	0
Gm13835	0.194737	0.049505
Mzf1	-0.234102	0.049505
Zfp512	-0.168295	0.049505
Prex2	-0.229568	0.049505
Pla2g12a	-0.163727	0.049505
Traf7	0.157204	0.049505
Gm16183	-0.188865	0.049505
Dclre1a	0.194773	0.0493578
Pappa2	0.14092	0.0493578
Dazap1	-0.160698	0.0493578
Ate1	-0.14819	0.0493205
Rab3ip	0.150178	0.0493205
Gabarapl1	-0.153392	0.0493205
Cnnm4	-0.227252	0.0493205
Tmem175	-0.196262	0.0493205
Gm8444	0.0939398	0
Ncl	0.13535	0.0493205
Dennd6a	0.228539	0.0493205
Hnrnpdl	-0.134361	0.0493205
Gm25791	-0.224623	0.0493205
Smco2	-0.134021	0.0493205
Vamp1	-0.22658	0.0493205
Svep1	0.0641228	0
Myrf	0.0641228	0
Map3k9	0.0641228	0
Oacyl	0.0641228	0
Snord37	0.0641228	0
Gm11703	0.0641228	0
Gm17203	0.0641228	0
4732419C18Rik	0.0641228	0
Gm26797	0.0641228	0
Gm24362	0.0641228	0
Sord	0.20326	0.0493205
Spats2	-0.162756	0.0493205
Cct5	-0.159912	0.0493205
Cdk1	0.209152	0.0493205
Mkrn1	0.203206	0.0493205
Sp100	0.202315	0.0493205
Zfyve21	0.240967	0.0493205
Snrnp25	-0.139328	0.0493205
Spata33	-0.228788	0.0493205
Rbck1	-0.150398	0.0493205
1110037F02Rik	0.184859	0.0493205
Tma7-ps	0.18605	0.0493205
Pik3r4	0.174507	0.0493205
Nrm	0.237052	0.0493205
Gm11361	0.15466	0.0493205
Zfp330	-0.171283	0.0493205
Spag9	-0.166061	0.0493205
Abcb9	-0.204098	0.0493205
Ccnd2	-0.139417	0.0493205
Prkag2	0.170926	0.0493205
Ppp2cb	-0.167027	0.0493205
Synpo2l	-0.119084	0
9130221H12Rik	0.198204	0.0493205
Dhx9	-0.142246	0.0493163
Dok2	0.119862	0
Atl3	0.139058	0.0492888
A130051J06Rik	-0.118372	0
Fam216a	0.220884	0.0492888
M6pr	0.213605	0.0492888
Ctsa	-0.137974	0.0491999
Ethe1	-0.175364	0.0491999
Clk1	0.175596	0.0491999
Dazap2	0.153393	0.0491999
Akap10	0.238733	0.0491861
Chordc1	-0.132277	0.0491861
Zfp426	-0.218925	0.0491861
Trafd1	0.216975	0.0491861
Cdk5	-0.173163	0.0491861
Brca1	0.198784	0.0491861
Rpl35a-ps2	-0.153791	0.0491001
Tgm3	0.0826494	0
Ankrd61	0.0826494	0
Nelfb	0.159609	0.0491001
Mcoln2	-0.0889031	0
Gm15661	-0.0889031	0
Gm10687	-0.0889031	0
Strip1	0.142012	0.0491001
Nckap5l	-0.233408	0.0491001
Fam129c	0.138986	0
9530052C20Rik	0.126906	0.0491001
Gm22969	0.105052	0
Sgol1	0.151771	0.0491001
3110079O15Rik	-0.0887924	0
Atp6v0e2	-0.0887924	0
5330416C01Rik	-0.0887924	0
Adh1	-0.0887924	0
Gm24698	0.23888	0.0491001
Kbtbd8	0.208102	0.0491001
Pigh	-0.215316	0.0491001
Zdhhc4	-0.168404	0.0491001
Zkscan14	0.232562	0.0491001
Gata3	-0.239257	0.0491001
Nfic	-0.129385	0.0491001
Polk	-0.172373	0.0491001
Tbc1d10c	0.189516	0.0491001
Psmb5	0.223114	0.0490393
Vps18	-0.193582	0.0490189
Acd	-0.144277	0.0490189
Mecom	0.185886	0.0490189
Stmn1	-0.155094	0.0490189
Oat	0.173919	0.0490189
Gins4	-0.158848	0.0490189
Ldha	0.153162	0.0490189
Kpna3	-0.163985	0.0490189
Mrps36-ps2	-0.100685	0
Uxt	0.196486	0.0488782
Ccdc69	0.123863	0
Mmachc	0.220604	0.0488782
Gtf2i	-0.14129	0.0488782
Sytl1	-0.172816	0.0488782
Irf2bpl	-0.17435	0.0488782
Gm13135	-0.175454	0.0488782
Lgals8	0.168984	0.0488782
Camsap3	-0.0881734	0
Gm12350	-0.0881734	0
Gm25989	-0.0881734	0
Tbcc	-0.173481	0.0487893
Helz2	0.182288	0.0487005
Pet2	0.118238	0
C030006K11Rik	-0.202131	0.0486766
Gm8606	-0.144789	0.0486766
3110082I17Rik	0.155939	0.048595
Mocos	-0.235387	0.048595
Mtfr1	0.169599	0.048595
Zak	-0.152481	0.048595
Gm14303	-0.123221	0.048595
Gm14029	-0.238232	0.048595
Bloc1s2	0.199283	0.048595
Elavl1	0.188113	0.048595
Gm15420	-0.132459	0
Apoo-ps	0.231719	0.0484479
Mrpl33	0.194488	0.0484479
Cacfd1	-0.17458	0.048247
Ttc14	0.18204	0.048247
Dbr1	0.178303	0.048247
Scd4	-0.13597	0.048247
Mettl18	0.233655	0.048247
Orc4	0.175932	0.048247
Utp15	0.159702	0.0482372
Pramef8	0.20819	0.048236
Trim16	-0.164487	0.048236
Rmrp	-0.13559	0.048236
Dph2	0.188211	0.048236
Gm2574	-0.119662	0
1110059G10Rik	0.20693	0.0481372
Slc22a17	0.195419	0.0481372
Mtmr1	-0.228058	0.0479681
Gm5787	0.0820184	0
Ppargc1b	-0.223008	0.0479681
Kcnk5	0.236571	0.0477648
Nfyc	-0.136659	0.0477648
mt-Nd6	0.231297	0.0477531
Fkbp15	0.144956	0.0477184
Gm5844	0.234632	0.0477184
H3f3b	0.147141	0.0477184
Dpysl4	-0.0869274	0
Spta1	-0.0869274	0
Nudt3	0.183633	0.0477184
Enox2	-0.201444	0.0476432
1810011O10Rik	-0.235381	0.0475628
Casz1	0.0920912	0
Pcdhb18	-0.201724	0.0475628
Ndufaf4	0.139853	0.0475628
Mapkbp1	-0.18388	0.0475628
Rassf2	0.182825	0.0475628
Rcan2	-0.236321	0.0475628
Tab3	0.236293	0.0475628
Gm13577	-0.13623	0.0475628
Gtf3c5	0.201515	0.0475628
Rpp14	-0.15333	0.0475628
Vps37a	-0.14457	0.0475628
Snora2b	0.220012	0.0475628
Bard1	0.232211	0.0475628
Ptdss1	0.145224	0.0475628
Rps25-ps1	-0.206497	0.0475628
Rhbdf2	-0.235959	0.0475628
Gpsm3	-0.234407	0.0475628
Sptbn2	-0.227347	0.0475628
Gm26772	-0.135759	0
Tssk1	-0.123127	0
6330419J24Rik	0.139414	0.0475628
Srrt	-0.129072	0.0475628
Taok1	0.152977	0.0475628
Mkx	0.235593	0.0475628
Pi4k2b	0.210334	0.0475628
Bnc2	0.203032	0.0475628
Nrcam	-0.0859997	0
Kat2a	-0.138008	0.0475628
Gm26578	-0.0859534	0
B4galnt1	-0.144598	0.0475628
Rem1	-0.143851	0.0475628
Mir34b	0.0796485	0
Fbxo28	0.194285	0.0475628
Lamb2	0.171665	0.0475628
Cyhr1	-0.150013	0.0475628
Katnal2	-0.233131	0.0475628
Slc5a5	-0.124649	0.0475628
Uchl1	0.179474	0.0475628
Fth1	0.148849	0.0475628
Dak	0.200977	0.0475628
Zfp865	-0.2155	0.0475628
Sin3a	-0.144433	0.0475628
Gm22661	-0.133878	0.0475628
Dip2b	0.188387	0.0475628
Spata1	-0.201948	0.0475628
Pkm	-0.141004	0.0475628
Mir143hg	0.145652	0
Vps41	-0.154462	0.0475628
Eps15	0.164127	0.0475628
Gm26165	-0.130403	0
Zbtb40	0.184665	0.0475628
Srgap1	0.157818	0.0475628
Lamc1	0.17028	0.0475628
Gm24411	-0.147183	0.0475628
Prkaa2	-0.164741	0.0475628
Rap1gap2	0.224171	0.0475628
Prdx5	0.122433	0.0475628
Fut10	-0.171453	0.0475628
Efemp2	-0.135009	0.0475628
Arfgap2	0.204671	0.0475628
Rnf182	0.164981	0.0475628
Gm14323	-0.228312	0.0475628
A430046D13Rik	0.204133	0.0475628
Pick1	0.194812	0.0475628
Pkd2	-0.187877	0.0475628
Dcaf13	0.207468	0.0475628
Cdc7	0.219618	0.0475628
Usp5	-0.129941	0.0475628
Gm24916	-0.132761	0
Gde1	0.134325	0.0475628
Rps6ka5	0.233298	0.0475628
Gm10300	-0.0850841	0
AC133103.1	-0.0850841	0
mt-Ta	-0.233929	0.0475628
Crtc1	-0.222542	0.0475628
Prkag1	-0.157768	0.0475628
Furin	-0.133547	0.0475628
Cltc	0.180922	0.0475628
RP24-390G17.1	0.232275	0.0475628
Plac8	-0.109774	0
S100a14	-0.109774	0
Dennd2d	-0.109283	0
Kptn	-0.202509	0.0475628
Trim12c	-0.234	0.0475628
Wasf1	0.215538	0.0475628
AI597479	0.215361	0.0475628
Gm21781	0.175255	0.0475628
Sil1	-0.166222	0.0475628
4931428F04Rik	-0.172128	0.0475628
Mier1	-0.139108	0.0475628
Vps45	-0.206245	0.0475628
Sgol2	-0.163993	0.0475628
Mmp14	0.137133	0.0475628
Gm5898	-0.10872	0
Ralgps1	0.189471	0.0475628
Slc35f6	-0.179633	0.0475628
Ypel4	-0.129408	0
Tob2	0.228411	0.0475628
Xpo1	0.128093	0.0475628
Ptprd	-0.0845707	0
Sit1	-0.0845707	0
Serpina9	-0.0845707	0
Qrfpr	-0.0845707	0
A430078G23Rik	-0.0845707	0
Bmyc	0.21298	0.0475628
Arsg	0.115908	0
Srsf10	0.146229	0.0475628
Ap3d1	-0.144965	0.0475628
Nmral1	-0.18421	0.0475628
Knstrn	0.146017	0.0475628
Rbbp8	0.142555	0.0475628
Myo1a	-0.233146	0.0475628
Ppcs	-0.15436	0.0475628
Me1	0.176936	0.0475628
Mtss1l	-0.189025	0.0475628
Zcchc4	-0.162965	0.0475628
Ppp2r2d	-0.145956	0.0475628
Caskin1	0.0790842	0
Tekt4	-0.0842182	0
Mir423	-0.0842182	0
Dph1	-0.0842182	0
Tmem151b	-0.0842182	0
Plekha1	-0.174706	0.0475628
Nudcd1	0.157938	0.0475628
Lipa	-0.150337	0.0475628
Synrg	0.169492	0.0475628
Creg2	0.090285	0
Pqlc2	0.194292	0.0475628
Tmem231	-0.229509	0.0475628
Spata2l	-0.218517	0.0475628
Rassf7	-0.199867	0.0475628
Napepld	0.217998	0.0475628
Nsmf	-0.16492	0.0475628
Fzd1	-0.204398	0.0475628
Ran	0.209148	0.0475628
Gm26590	-0.163224	0.0475628
3110040N11Rik	0.213586	0.0475628
Zfp91	0.121706	0.0475628
Zbtb6	-0.203057	0.0475628
Tuft1	-0.230493	0.0475628
C130071C03Rik	-0.220779	0.0475628
Tonsl	0.182158	0.0475628
Akr1b3	0.232352	0.0475628
Ddx19a	-0.170112	0.0475628
Rpl30	0.22963	0.0475628
Naga	0.225823	0.0475628
Wsb1	0.161095	0.0475628
Akt1s1	-0.197394	0.0475628
Gm7909	-0.0836586	0
Hsp90b1	0.139678	0.0475628
Stmn4	0.12678	0.0475628
4930458D05Rik	-0.230551	0.0475628
Jmjd8	-0.189881	0.0475628
Zbtb44	-0.179582	0.0475628
Prrc2c	-0.134518	0.0475628
Cntnap1	0.168588	0.0475628
Fance	0.148207	0.0475628
Zbtb25	0.231669	0.0475628
Car11	-0.123389	0
Hist1h2bp	-0.123389	0
Cd99l2	-0.177423	0.0475628
Actr1b	0.187953	0.0475628
Rmi1	0.218713	0.0475628
Car10	0.147045	0
Alyref2	-0.141504	0.0475628
Lcp2	-0.107004	0
A830035O19Rik	-0.107004	0
Slc41a2	0.16358	0.0475628
Josd2	-0.175314	0.0475628
Tra2b	0.145157	0.0475628
Akap7	-0.184712	0.0475628
Amica1	0.153742	0.0475628
Tagln2	-0.144671	0.0475628
Fam102a	-0.231246	0.0475628
Gm9888	-0.083233	0
Dio3	-0.083233	0
Mrps11	0.174119	0.0475628
Zfp37	-0.199293	0.0475628
Tcirg1	-0.150462	0.0475628
Tmem160	-0.155173	0.0475628
Gm15672	-0.123916	0
Tigd2	0.159567	0.0475628
Rassf5	0.180581	0.0475628
D19Bwg1357e	-0.161618	0.0475628
Mrpl50	0.173533	0.0475628
Hmgn1	0.130497	0.0475628
Aif1l	-0.19598	0.0475628
B4galt3	0.149719	0.0475628
Tmem60	-0.192348	0.0475628
Paip1	0.155173	0.0475628
Prpf39	0.175368	0.0475628
Gm9982	0.166657	0.0475628
Smo	0.212814	0.0475628
Dvl3	0.225813	0.0475628
Dynlt1-ps1	0.22109	0.0475628
Limk2	0.143099	0.0475628
5730422E09Rik	0.104225	0
Smarca1	-0.0829171	0
Hhipl2	-0.0829171	0
Gm6030	-0.0829171	0
n-R5s115	-0.0829171	0
Nphp4	-0.16716	0.0475628
Smc5	0.155454	0.0475628
4833418N02Rik	-0.208984	0.0475628
AI182371	-0.082854	0
Ptpn4	-0.230579	0.0474485
Sumo1	0.166036	0.0474485
Gm13328	-0.153056	0
9130023H24Rik	0.230197	0.0473798
Lpcat2	0.223949	0.0473703
Ddx10	-0.141007	0.0473703
Lcorl	-0.191722	0.0473703
H2-K2	0.0836363	0
Cd109	0.169826	0.0473703
Rbm18	0.169349	0.0473703
Rab6b	-0.183384	0.0473703
Tmem74b	-0.0825469	0
Vezt	0.146033	0.0473703
Tmem33	0.156695	0.0473703
Hrasls	0.122891	0.0473703
Fau	0.139435	0.0473703
Mmp23	-0.0824803	0
Dfnb59	-0.0824803	0
Gm15890	-0.0824803	0
Csn3	-0.131733	0.0473703
Szt2	-0.22826	0.0473703
Cyr61	-0.19377	0.0473703
Phactr4	-0.145004	0.0473703
Hmga2	0.117919	0.0473703
Rbp7	0.0977114	0
Tac1	0.0977114	0
G630090E17Rik	-0.122526	0
Cep55	0.213506	0.0473703
Ammecr1l	0.137927	0.0473703
Pde8b	-0.205273	0.0473703
Trp53inp1	0.213327	0.0473703
Ccser2	0.148066	0.0473703
Trim26	0.156399	0.0473703
Eef2	-0.131471	0.0473703
Dhx35	0.218716	0.0473703
Ndufb9	-0.140255	0.0473703
Nutf2-ps1	0.13169	0.0473703
Tuba1c	-0.153687	0.0473703
Gpr85	0.209935	0.0473702
Ttc39c	0.208154	0.0473671
Zfp871	-0.152543	0.0473671
Atad3a	-0.151556	0.0473671
Fxr1	0.139669	0.0473671
Nfkbid	-0.0820351	0
Acat1	0.144638	0.0473671
Mapkapk2	0.139133	0.0473671
Tmem184c	-0.186373	0.0473671
Plekhh3	0.185888	0.0473671
Mrps31	-0.202888	0.0473671
2410015M20Rik	-0.162304	0.0473671
Armcx3	-0.181421	0.0473671
Plk1	-0.134851	0.0473671
Cdc27	0.163522	0.0473671
Bad	-0.167891	0.0473671
Riok3	0.138485	0.0473671
Heatr3	0.172755	0.0473671
Atf2	0.208323	0.0473671
Arl8a	0.203905	0.0473671
Dpp7	0.191208	0.0473671
Mis18a	0.185136	0.0473671
Acy1	-0.167849	0.0473671
Cdk14	0.135972	0.0473671
Dynlt1c	0.0607012	0
Ihh	0.0607012	0
Cd163	0.0607012	0
Trdn	0.0607012	0
2010107G23Rik	0.0607012	0
Hhipl1	0.0607012	0
Slc22a22	0.0607012	0
Prm1	0.0607012	0
Trem2	0.0607012	0
Cpn1	0.0607012	0
Dnase1l3	0.0607012	0
Tmem163	0.0607012	0
Angptl7	0.0607012	0
Cmtm5	0.0607012	0
Wnt7a	0.0607012	0
1300017J02Rik	0.0607012	0
Esyt3	0.0607012	0
Pkhd1l1	0.0607012	0
En2	0.0607012	0
Nlrc4	0.0607012	0
Bricd5	0.0607012	0
Spin2c	0.0607012	0
Apof	0.0607012	0
Aknad1	0.0607012	0
9330101J02Rik	0.0607012	0
Tmem171	0.0607012	0
Gm9936	0.0607012	0
Cthrc1	0.0607012	0
1700022P22Rik	0.0607012	0
Gm10020	0.0607012	0
Rnf207	0.0607012	0
Gm25813	0.0607012	0
Gm23297	0.0607012	0
Mir32	0.0607012	0
Zscan25	0.0607012	0
Syndig1l	0.0607012	0
Fndc1	0.0607012	0
Klhl41	0.0607012	0
BC007180	0.0607012	0
40238	0.0607012	0
Gm11627	0.0607012	0
Gm25776	0.0607012	0
Mir669h	0.0607012	0
Gm5944	0.0607012	0
Gm4994	0.0607012	0
Gm13623	0.0607012	0
Gm11969	0.0607012	0
Gm12294	0.0607012	0
Gm15416	0.0607012	0
Vax2os	0.0607012	0
BC024582	0.0607012	0
Cd101	0.0607012	0
Gm15489	0.0607012	0
4933427J07Rik	0.0607012	0
A830011K09Rik	0.0607012	0
Muc2	0.0607012	0
Gm25412	0.0607012	0
Gm26656	0.0607012	0
Gm16958	0.0607012	0
4931440J10Rik	0.0607012	0
Gm17315	0.0607012	0
Gm26800	0.0607012	0
Sult2b1	0.0842818	0
Gm14277	0.0842818	0
Fbxw9	-0.168737	0.0473671
D630033O11Rik	-0.151251	0.0473671
Srp54c	-0.173653	0.0473671
Serinc5	0.228651	0.0473671
Cant1	-0.137774	0.0473671
Wtip	0.217142	0.0473671
Lipe	-0.228555	0.0473671
Pole	-0.150597	0.0473671
Commd7	0.159248	0.0473671
Smarce1	0.162919	0.0473671
Polr3e	-0.163832	0.0473671
Repin1	0.152898	0.0473671
2810029C07Rik	0.201268	0.0473671
Sae1	-0.152881	0.0473671
Pdcd10	0.170214	0.0473671
H2afz	-0.155359	0.0473671
Hyal2	0.18768	0.0473671
Utp14b	-0.189357	0.0473671
Snora47	-0.213696	0.0473671
Kdm5b	-0.139336	0.0473671
Rif1	-0.141994	0.0473671
Tmem206	-0.216847	0.0473671
Gnmt	0.184329	0.0473671
Mlh1	0.177961	0.0473671
Ccdc167	-0.186333	0.0473671
Trim2	0.174528	0.0473671
Adamts6	-0.18023	0.0473671
Herc4	0.218267	0.0473593
Pdha1	0.120076	0.0472793
1700067K01Rik	-0.0808756	0
Fam122b	0.199518	0.0472336
Gtpbp2	-0.198086	0.0471985
Crhbp	-0.194171	0.0471985
Arl11	-0.1536	0.0471985
Slc26a11	0.213157	0.0471985
Gm22973	0.113703	0
Ccnd3	0.130931	0.0468933
Gm16238	0.0828553	0
Mkln1os	0.132586	0
Rab7l1	-0.210739	0.0467765
Etohi1	-0.173685	0.0467765
Camkk1	0.218071	0.0467765
Ndufaf1	-0.205909	0.0467765
Slc2a6	0.225258	0.0467765
Myo9a	0.142367	0.0467765
Mrpl4	-0.156174	0.0467765
Tmem208	-0.162563	0.0467317
Ogfod3	-0.182166	0.0467317
Tmem59	0.187603	0.0467317
Mcph1	-0.162287	0.0467317
Pitx2	0.1022	0
Eif1	0.173647	0.0465959
Parp3	-0.148937	0.0465959
Atp6v1f	-0.134745	0.0465959
Slc12a2	-0.133783	0.0465959
B130055M24Rik	0.181237	0.0465959
Snx29	-0.123531	0.0465959
Agbl1	-0.0800841	0
D630029K05Rik	-0.0800841	0
Plch1	-0.0800841	0
Gm14582	-0.0800841	0
Gm26787	-0.0800841	0
Parp10	-0.199289	0.0465959
4930429B21Rik	0.121807	0.0465959
Slc41a1	0.219534	0.0465959
Clns1a	0.130515	0.0465327
Scfd2	0.215313	0.0465327
Arl16	0.163562	0.0465327
Pddc1	-0.183356	0.0465327
Ifrd2	0.164613	0.0465327
Trove2	0.124323	0.0465327
Gm12849	-0.213438	0.0465327
Gltscr1	0.220726	0.0465327
Hps3	0.220906	0.0465327
Ankrd42	0.101145	0
Smim3	-0.152945	0.0465327
Rcbtb2	0.188464	0.0465327
Dock1	-0.192476	0.0465327
Hat1	0.213931	0.0465327
Tmem230	0.226276	0.0465327
Efcab11	0.220311	0.0464664
Ginm1	0.18714	0.0464343
Zbtb24	-0.225957	0.0464343
Trio	-0.160794	0.0464343
Mex3d	-0.189988	0.0464343
Cyp4f13	0.218881	0.0464343
Isg15	0.217806	0.0464343
Nrip1	-0.164451	0.0464069
Arntl	0.221617	0.0463371
Slmo1	-0.223411	0.0463315
Anapc4	0.139051	0.0463315
Ndufb7	-0.142209	0.0463315
Ddx24	-0.140599	0.0463315
1700019D03Rik	-0.0793832	0
Myoz1	-0.0793832	0
8030451A03Rik	-0.0793832	0
Gm26609	-0.0793832	0
Gm26542	-0.0793832	0
Bahcc1	-0.218053	0.0463157
Cluh	-0.134632	0.0463157
Exosc8	0.13513	0.0463157
1700120G11Rik	-0.224331	0.0463157
Slc16a3	0.160387	0.0463157
Zfp68	0.206611	0.0463157
Rpap1	-0.156767	0.0463157
Nt5e	-0.180474	0.0463157
Ptprm	0.225176	0.0463157
Alg3	-0.174866	0.0463157
Clcf1	0.225041	0.0463157
Bbs4	-0.187901	0.0463157
Inmt	-0.0987084	0
Rpsa	-0.116816	0.0462567
Slc2a13	0.131942	0.0462567
Zcchc7	0.146423	0.0461547
9030407P20Rik	0.176113	0.0461173
Asb1	-0.163065	0.0460302
Pbx2	-0.15542	0.0460302
Tspyl2	-0.1754	0.0460302
Tipin	0.194801	0.0460302
Impa1	0.158286	0.0459738
Mbd1	0.199922	0.0459738
Pi4k2a	-0.138455	0.0459738
Rpl10	0.180707	0.0459738
Pde2a	-0.224272	0.045961
Fahd1	-0.161832	0.045961
Cbln3	0.0820581	0
Smarca5-ps	0.0820581	0
Gm10268	0.0820581	0
Apol7a	-0.208874	0.0458656
C230012O17Rik	-0.0785407	0
Nat6	-0.188006	0.0458656
Pcdhga9	0.22175	0.0458656
Abt1	-0.223618	0.0458656
Snapc4	-0.151591	0.0458656
Gm14295	-0.22262	0.0458656
5830454E08Rik	-0.158039	0.0458656
Tada2b	0.157577	0.0458234
Naca	0.205819	0.0457233
Dynlrb1	0.171306	0.0457233
Rnps1	-0.181327	0.045623
Zfp82	0.148942	0.045623
Fst	0.12898	0
Gm9791	-0.181791	0.0456182
2210016F16Rik	0.165586	0.0455047
Prps1	-0.140431	0.0455047
Sertad2	0.172742	0.0455047
Hfe	-0.197117	0.0455047
Phka1	0.187905	0.0455047
Gm4907	-0.130612	0.0455047
Trrap	-0.150969	0.0455047
Gm15446	0.223598	0.0455047
Rpl31	-0.113975	0.0455047
Ubac1	0.166169	0.0455047
Drosha	-0.134814	0.0455047
Entpd6	0.206493	0.0454168
Usf1	0.166666	0.0454168
Ikzf4	0.110766	0
Zdhhc21	-0.159147	0.0454168
Rps3	0.121818	0.0454168
Rfwd3	0.217161	0.0454168
Fam134a	-0.135197	0.0454168
Gm24336	0.214363	0.0454168
Gm12524	-0.0968443	0
Uhrf1bp1l	0.149312	0.0454168
Nr2f6	-0.142669	0.0454168
Pdgfd	0.220178	0.0454168
Vps39	-0.160342	0.0454168
Ica1l	0.191899	0.0454168
Dhx58	-0.195204	0.0454024
Gm5602	-0.145315	0.0451296
Spata6	0.199831	0.0451296
Mvb12b	-0.147092	0.0451296
Rusc1	-0.180888	0.0451296
Coro6	0.210537	0.0451296
E430018J23Rik	0.216016	0.0449408
BC003331	0.149788	0.0449349
Zbtb20	0.15957	0.0448526
Sumf1	0.148348	0.0447893
Vamp8	-0.164741	0.0447893
Mtl5	-0.116544	0
B430010I23Rik	-0.0968106	0
Tlx3	0.184155	0.0446585
mt-Tl1	-0.219162	0.0446585
Lrrc27	-0.220686	0.0446585
Larp6	0.12121	0.0446426
Tspyl1	0.15743	0.0446426
Mrpl48	-0.158498	0.0446112
Rpl28	0.162415	0.0445543
Cdc14b	-0.136762	0.0444758
Rec8	-0.07684	0
mmu-mir-7036	-0.07684	0
Opn1sw	-0.076771	0
Gnaz	-0.198538	0.0442873
Gm14539	0.157778	0.0442873
Fam149a	0.151156	0.0442873
Zmym5	-0.143195	0.0442873
Rpl10a	0.183907	0.0442873
Ube3b	0.122569	0.0442873
Brf2	-0.189273	0.0442873
Rpl35a-ps7	0.166823	0.0442873
Hras	-0.165544	0.0442873
Cmtm6	0.215173	0.0442873
Matn4	-0.140476	0.0442873
9130206I24Rik	0.212063	0.0442873
Isl2	0.176283	0.0442873
Stk4	-0.162057	0.0442873
Aptx	-0.199957	0.0442051
Bcl6b	-0.123927	0.0441916
Plk2	-0.203914	0.0441916
Hdac10	-0.1612	0.0441594
Gm23458	-0.11353	0
Manbal	-0.143401	0.0441481
Zbtb32	-0.0763093	0
Itgax	-0.0763093	0
Tmprss5	-0.0763093	0
Fcgr3	-0.0763093	0
Ccdc94	-0.180327	0.0440682
Abl2	0.11982	0.0440682
Shkbp1	-0.175539	0.0440682
Ttc17	0.180009	0.0440002
Tbrg4	-0.141014	0.0440002
Kiss1r	0.112281	0
Afg3l1	-0.13255	0.0437472
Rnf167	-0.193717	0.0437472
Gm14513	0.209179	0.0437472
Mdfi	-0.118173	0.0437472
Ulk1	0.213151	0.0437472
Capn2	-0.147783	0.0437472
Gm26830	0.217877	0.0436443
Eif3b	-0.121809	0.0435755
Rhob	0.17565	0.0435755
Srr	0.187426	0.0435755
Lzts3	-0.220193	0.0435755
Hist1h2bg	0.197512	0.0435755
Nme4	-0.190081	0.0435755
Tssc4	-0.134515	0.0435755
Tgif2	-0.219948	0.0435755
Gm22422	-0.169726	0.0435755
6330549D23Rik	-0.147543	0.0435755
Slc5a7	0.0821665	0
4930405A21Rik	0.0821665	0
Nudc	-0.123836	0.0435755
Cry1	0.154158	0.0435755
Crot	-0.189373	0.0435755
Med24	0.190818	0.0435755
Mipep	0.177125	0.0435755
Nub1	-0.149135	0.0435755
Acn9	0.219092	0.0435755
Bmpr2	-0.219651	0.0435755
Gm12216	-0.159651	0.0435755
Bco2	0.117922	0
Gm129	0.201847	0.0435755
Tceanc	-0.21398	0.0435755
Farp2	0.219363	0.0435755
Paip2	-0.138221	0.0435755
Adck3	-0.0752537	0
Ephx3	-0.0752537	0
Gm16222	-0.0752537	0
Rbm38	0.146019	0.0435755
Eps8l1	-0.219385	0.0435755
Gm7816	0.161542	0.0435755
Bmp1	-0.133941	0.0435755
Naalad2	0.149464	0.0435755
Gm14154	-0.105233	0
Pwwp2a	-0.189173	0.0435755
Cops8	0.130403	0.0435755
Gm14508	-0.10885	0
Ovca2	-0.180013	0.0435755
H2-M3	-0.187755	0.0435755
Skp2	-0.196486	0.0435755
Dpy19l4	0.149156	0.0435755
Ostm1	0.190441	0.0435755
Lsg1	-0.12692	0.0435755
Ralgapb	0.160601	0.0435755
A830009L08Rik	0.149095	0.0435755
Tmem39b	0.216992	0.0435755
Slc25a33	0.167944	0.0435755
Lgals2	-0.158214	0.0435755
Gm26127	-0.0993952	0
Icosl	-0.17809	0.0435755
Ufsp2	0.14395	0.0435755
Rbpsuh-rs3	-0.215003	0.0435755
Gm19426	-0.217565	0.0435755
Zfp62	-0.201003	0.0435755
Gm12174	0.215711	0.0435755
Arl8b	-0.133483	0.0435755
Armc1	0.139984	0.0435755
Elovl6	0.149203	0.0435676
Tyro3	-0.144416	0.0435676
Zfp160	-0.194317	0.0435676
1700019B03Rik	-0.102076	0
Plekha4	-0.165803	0.0435312
Ptgr1	0.167748	0.0435312
Rilpl2	0.193626	0.0435312
Fbln5	0.147355	0.043512
Cks1b	0.217424	0.0434093
Pfdn4	-0.152598	0.0433442
Hdhd2	0.208146	0.0433442
H2-DMa	-0.218034	0.0433442
Cystm1	0.214936	0.0433442
Ublcp1	0.21785	0.0433442
Nmnat2	-0.209513	0.0433442
Akr1a1	-0.110162	0.0433442
Hcrtr1	-0.0743063	0
Rac2	-0.0743063	0
Lgi4	-0.0743063	0
Scn3b	-0.0743063	0
Tsix	-0.0743063	0
5730588L14Rik	-0.0743063	0
Zbtbd6	0.193971	0.0433442
4931406P16Rik	-0.13723	0.0433442
Hspa4l	0.116789	0.0433442
Llph-ps2	0.109916	0
Atxn7l1	-0.213959	0.0433442
Tubgcp6	-0.161462	0.0433442
Mroh1	-0.161255	0.0433442
2410004P03Rik	-0.116841	0.0433442
Abcf1	-0.145121	0.0433442
Pcnx	-0.164	0.0433442
Tbck	-0.202054	0.0433442
Ror2	-0.217221	0.0433442
Psme2	0.205288	0.0433442
Psmc6	0.135996	0.0433442
Gm16838	-0.0739553	0
Gm18709	-0.0739553	0
Calr	0.107862	0.0433442
Zfp518b	-0.158935	0.0433442
Cdc5l	0.127365	0.0433442
Prim1	-0.162496	0.0433442
Gatad2a	-0.149778	0.0433442
Rtp4	-0.194497	0.0433442
Gm16537	0.090292	0
Slc25a1	-0.155036	0.0433442
Zic1	0.181545	0.0433442
Mmp9	-0.0736439	0
Pnliprp2	-0.0736439	0
Gm17056	-0.0736439	0
Zfp712	-0.0736439	0
Gm21917	-0.0736439	0
Mettl1	-0.163892	0.0433442
Gm8731	0.0972199	0
Gtpbp8	-0.178084	0.0433442
Srek1	-0.126548	0.0433442
Mrpl45	0.115632	0.0433442
Gm14813	-0.123517	0
Smad4	0.125149	0.0433442
Zhx1	0.169975	0.0433442
Dusp12	0.163083	0.0433442
Psca	-0.073447	0
Arxes2	0.198052	0.0433442
Atg12	0.168729	0.0433442
Sgcb	0.178064	0.0433442
Ccz1	-0.165428	0.0433442
Htra3	0.212698	0.0433442
Mapk13	-0.0734	0
Igfbp2	-0.0734	0
F930015N05Rik	-0.0734	0
Frs2	-0.179874	0.0433442
Paics	0.196415	0.0433442
Serf1	-0.190389	0.0433442
Ehbp1l1	-0.126113	0.0433442
Fam212a	-0.211532	0.0433442
Them4	-0.164472	0.0433442
Ndufb5	0.15539	0.0433442
Taf7	-0.216412	0.0433442
Gm11927	-0.109328	0
Hist1h3g	-0.18952	0.0433442
4930432K21Rik	-0.195368	0.0433442
Gng12	0.12197	0.0433442
Gripap1	-0.150259	0.0433442
Ccdc136	-0.180454	0.0433442
Ap3m1-ps	-0.210207	0.0433442
Prpf4b	-0.132722	0.0433442
Cyfip2	0.0775999	0
Krit1	0.213661	0.0433442
Jam3	0.193448	0.0433442
Deaf1	-0.166495	0.0433442
Znrf3	0.213381	0.0433442
Gm16685	0.106967	0
Elf4	-0.135007	0.0433442
Tlcd2	0.212362	0.0433442
Mbtps2	0.192536	0.0433442
Rps26-ps1	-0.173503	0.0433442
Orai2	-0.200913	0.0433442
Akap13	-0.14702	0.0433442
Gm15421	0.200804	0.0433442
AA986860	-0.207432	0.0433442
Ddx17	0.178597	0.0433442
Cttn	0.180662	0.0433442
Dtnbp1	-0.125475	0.0433442
Tnfrsf11a	-0.163223	0.0433442
Nubp1	-0.14157	0.0433442
Nrip3	0.097654	0
Marchf6	0.166696	0.0433442
Zfp462	-0.185257	0.0433442
Nos1ap	0.131776	0.0433442
1700016C15Rik	-0.0975024	0
Fam175a	0.192804	0.0433442
Znhit6	-0.142087	0.0433442
Npr2	-0.177251	0.0433442
Fblim1	0.155151	0.0433442
Gm26870	0.119283	0
Gm11407	-0.0725057	0
Tceb2	0.15501	0.0433442
Thg1l	0.208191	0.0433442
Ly9	0.212956	0.0433442
Higd2a	-0.129143	0.0433442
Dnal1	-0.212682	0.0433442
Cenpa	0.205734	0.0433442
Swt1	0.157943	0.0433442
Zbtb7c	-0.209164	0.0433442
Lama4	-0.201196	0.0433442
Mmp11	-0.162166	0.0433442
Ralgapa2	-0.184589	0.0433442
Mamstr	-0.200916	0.0433442
Pcgf3	0.167555	0.0433442
Sema3g	-0.0722732	0
Eml3	-0.127126	0.0433442
Snrpd3	-0.14169	0.0433442
Gm23442	-0.198782	0.0433442
Gpatch3	-0.209754	0.0433442
Ccdc162	0.13879	0.0433442
Zzef1	-0.171537	0.0433442
Ndufa5	-0.142338	0.0433442
Plxdc2	-0.19476	0.0433442
Itgb1bp2	-0.1625	0.0433442
Psap	0.170098	0.0433442
4930470G03Rik	-0.116833	0
Atg16l2	-0.196344	0.0433442
Tmub2	0.179336	0.0433442
Pigv	-0.198318	0.0433442
Cep68	-0.164211	0.0433442
Mto1	0.188074	0.0433442
Ctnnb1	0.133873	0.0433442
Dlat	0.168199	0.0433442
Drp2	0.186688	0.0433442
Kansl1	0.171247	0.0433442
Gm23238	-0.0970812	0
Vps72	-0.154455	0.0433442
Cacng7	0.184109	0.0433442
Atp7a	0.163931	0.0433442
Cep290	-0.161575	0.0433442
Fkrp	0.169233	0.0433442
Cwh43	-0.0718107	0
Efcab12	-0.0718107	0
Abcc12	-0.0718107	0
Gm12592	-0.0718107	0
Gm23094	-0.0718107	0
Syncrip	0.132252	0.0433442
Dcstamp	-0.0716859	0
Derl2	-0.1143	0.0433442
0610009D07Rik	0.184907	0.0433442
Klhdc10	-0.147269	0.0433442
Prkd3	-0.133668	0.0433442
Tube1	0.206896	0.0433442
9130020K20Rik	-0.205593	0.0433442
Azi1	-0.212467	0.0433442
Gm9581	-0.210466	0.0433442
Rasa2	-0.151078	0.0433442
Txn2	0.110821	0.0433442
Gm4895	-0.10354	0
Snx33	-0.166671	0.0433442
Ttll4	0.173886	0.0433442
Slc30a6	0.208873	0.0433442
Gm4294	-0.212062	0.0433442
Snora31	-0.212971	0.0433442
Gm15956	0.187797	0.0433442
Ugcg	0.163462	0.0433442
Gm6461	-0.071369	0
1810059C17Rik	-0.071369	0
Gngt1	-0.0713965	0
Gm13346	-0.0713965	0
Rpn1	0.108436	0.0433442
Tacc1	-0.15006	0.0433442
Trip6	-0.128104	0.0433442
Fosb	-0.21149	0.0433442
Usp48	-0.122309	0.0433442
Col15a1	0.111056	0
Porcn	0.188794	0.0433442
Arhgef40	-0.120763	0.0433442
AK010878	0.193728	0.0433442
Gm22786	-0.196047	0.0433442
Zfp933	-0.181423	0.0433442
Rpl18a-ps1	-0.14836	0.0433442
Gm16493	-0.131686	0.0433442
Bicd2	0.124047	0.0433442
Ppfibp1	0.133104	0.0433442
Nov	-0.20889	0.0433442
Amd1	0.176167	0.0433442
Gm10273	0.0768137	0
Zfp706	-0.111461	0.0433442
Sf3b3	-0.129178	0.0433442
Gdpd3	-0.212594	0.0433442
Auh	-0.157408	0.0433442
Metap1	0.128246	0.0433442
Snx15	0.16604	0.0433442
Eef1d	-0.128396	0.0433442
Stx1a	0.173938	0.0433442
1700042O10Rik	0.0686794	0
Gm24507	-0.210996	0.0433442
Rhobtb2	-0.182431	0.0433442
Pole4	-0.147956	0.0433442
Dicer1	-0.119148	0.0433442
Apoa2	-0.209986	0.0433442
Mcm3	-0.12414	0.0433442
Tns4	-0.124699	0.0433442
Fryl	0.197054	0.0433442
Arhgef5	-0.147348	0.0433442
Atp6v1g2	-0.209698	0.0432971
Ahrr	-0.0948711	0
Dad1	-0.127204	0.0432971
Trim33	0.147296	0.0432971
Acp2	-0.168445	0.0432971
Nipal3	-0.101874	0
Txnrd2	-0.14534	0.0432971
Anxa6	-0.155484	0.0432971
Pes1	-0.135146	0.0432971
Tmem2	0.168273	0.0432971
Gm13422	-0.103748	0
Snrpb	0.109822	0.0432705
Tlk2	0.126189	0.0432705
Rabggtb	0.120689	0.0432705
Gm5277	-0.17696	0.043114
Nrp2	0.148778	0.0429513
Gm24233	-0.180179	0.0429513
Gm26328	-0.15791	0.0429104
Zcchc6	-0.156255	0.0429104
Ciapin1	-0.139819	0.0429104
Ptrf	-0.152154	0.0429104
Mpzl3	0.211468	0.0429104
Srbd1	0.172596	0.0429104
Zbtb42	0.208243	0.0429104
Gm10664	-0.100192	0
2210417K05Rik	-0.202438	0.0429104
Rgs5	-0.0701234	0
Pclo	-0.0701234	0
Gm10115	-0.0701234	0
Socs1	0.209282	0.0429104
Unc5c	-0.210841	0.0429104
Arfrp1	-0.13265	0.0429104
Aqr	-0.14196	0.0429104
Hsd11b1	0.127827	0.0429104
Timm21	-0.21001	0.0429104
Zfp90	0.207414	0.0429104
Commd2	0.207704	0.0429104
Brdt	-0.111012	0.0429104
Six5	-0.209976	0.0429104
Prx	-0.210304	0.0429104
Hscb	0.210132	0.0429104
Rnf38	0.171322	0.0429104
Rpl38	0.13785	0.0429104
Sdc3	0.173842	0.0429104
Gm9493	-0.149049	0.0429104
Gpx7	-0.173994	0.0429104
Necap2	-0.12556	0.0428479
Gskip	-0.163574	0.0427571
Slc35d2	0.194286	0.0427515
Fam53c	0.138256	0.0427515
Plag1	-0.188713	0.0427515
Pcyt2	-0.163545	0.0427515
Aldoc	0.204605	0.0426281
Gm17077	-0.119749	0.0426281
Gm7027	-0.210205	0.0426281
Pcdh18	0.167092	0.0426281
Slc6a6	0.132432	0.0426281
Gm16471	0.176405	0.0426281
Aars	0.123948	0.0426281
Cndp2	-0.140331	0.0426281
Eri1	-0.128713	0.0426281
Fam131c	0.168479	0.0426281
Gm23370	0.0680944	0
Brip1	-0.135925	0.0426281
Cdc6	0.148142	0.0426281
Fnbp1	-0.161608	0.0426281
Arfgef2	0.172421	0.0426281
Nsmaf	0.20021	0.0426281
Rnls	0.164076	0.0426281
Gm10736	0.209772	0.0426281
Ufm1	0.120446	0.0426281
9030624J02Rik	0.204508	0.0426281
2210008F06Rik	-0.200879	0.0426281
Als2	0.20477	0.0426281
Cage1	-0.156642	0.0426281
Zbtb45	-0.177543	0.0426281
5830418K08Rik	-0.149661	0.0426281
Itm2c	0.19671	0.0426281
Ifi47	-0.187938	0.0426064
Zfp516	-0.144106	0.0426064
Timm10b	-0.139041	0.0426064
mt-Rnr1	-0.134271	0.0426064
Bzw2	-0.104795	0.0426064
Nipal2	-0.0895735	0
Zfp780b	0.160705	0.0426064
Pla2g16	0.170258	0.0426064
Ccdc170	-0.0689677	0
Ucn	-0.0689677	0
Snord61	-0.0689677	0
Gm12511	-0.0689677	0
Gm24646	-0.0689677	0
Gm26536	-0.0689677	0
Il3ra	-0.187771	0.0426064
Ifit2	0.209478	0.0426064
Ero1l	0.130024	0.0426064
Nkd2	0.161057	0.0426064
Gm2373	0.0671772	0
4930550G17Rik	0.0671772	0
Gm11827	0.0671772	0
A630095N17Rik	0.0671772	0
Ltbp4	-0.14212	0.0425591
Sirt3	0.196012	0.0425511
Tcea1-ps1	-0.167363	0.0425511
Rps19	-0.118174	0.0425511
Gm22009	0.187838	0.0425511
Tmem167b	0.157249	0.0425511
Nhsl1	0.19252	0.0425511
Ano10	-0.170838	0.0423538
Copg2	-0.167595	0.0423538
Appl2	-0.180746	0.0423445
Ripply3	-0.162417	0.0423445
Kcnj14	-0.154822	0.0421935
Alkbh6	0.197197	0.0421525
Mapk7	0.189608	0.0421307
Sap130	0.149814	0.0421307
Gm5453	-0.157586	0.0421307
Elmo1	-0.150512	0.0421307
Apbb1	-0.162944	0.0421307
Zfp35	-0.159975	0.0421307
Ccdc41os1	0.198022	0.0420823
Thoc6	0.175918	0.0419014
Phf20l1	0.113527	0.0417656
Bdh2	0.208226	0.0417656
Dr1	0.165512	0.0417656
Lyrm4	-0.138816	0.0417656
3110083C13Rik	0.150564	0.0417469
Coq5	-0.149714	0.0417469
Dcaf10	-0.139416	0.0417469
Pafah2	0.167046	0.0417469
Zfp566	-0.207602	0.0417469
Nr3c1	0.134024	0.0417469
Tspan6	-0.205018	0.0417469
Lyrm7	0.206472	0.0417469
Zfyve26	0.195578	0.0417469
Anp32e	0.1823	0.0417469
Gm12603	-0.187038	0.0417469
Rab18	0.151845	0.0416452
Gm16229	0.119322	0
Hook3	0.122553	0.041601
Inpp5e	-0.202657	0.041601
Tsx	-0.115215	0
Cdh18	0.0674933	0
Gm22633	-0.0977736	0
Gm12702	-0.145317	0.0414545
Hist1h3c	-0.204992	0.0413365
S100a16	-0.121389	0.0411106
Prdm16	-0.097976	0
Lrig2	0.159489	0.0411106
Wdr26	-0.138562	0.0411106
Ccdc134	-0.178905	0.0411106
Rabl5	-0.170738	0.0411106
Smc1a	-0.119931	0.0411106
Vma21	0.183379	0.0411106
2700049A03Rik	0.206948	0.0411106
Hddc3	-0.185305	0.0411106
Cenpi	0.168926	0.0411106
Pgm1	-0.166963	0.0411106
Atf7ip2	-0.109457	0
Ints8	0.203617	0.0411106
Gm14853	-0.123824	0
Nipal1	0.144465	0.0411106
Elmod2	-0.195251	0.0411106
Zkscan1	-0.149561	0.0411106
Gpx4	0.174697	0.0411106
Clec2d	0.188284	0.0411106
Fbxl14	0.206235	0.0411106
Prss27	-0.100155	0
Copz2	0.159294	0.0411106
BC005537	-0.124123	0.0411106
Acot10	-0.173186	0.0411106
Syt4	-0.130365	0.0411106
Rad51	0.133159	0.0411106
Babam1	0.120359	0.0411106
Nudt14	0.202671	0.0411106
Stard9	-0.204192	0.0411106
Ubn2	-0.128108	0.0411106
Cyb5r1	-0.153435	0.0411106
Dnmt3a	-0.150145	0.0411106
Gm6285	0.180534	0.0411106
Gm5776	-0.178439	0.0411106
Gpr173	-0.206038	0.0411106
Pyroxd2	-0.166729	0.0411106
Gm6292	-0.19895	0.0411106
Cdc23	0.188276	0.0411106
Fgfr2	-0.129398	0.0411106
Bag5	0.149845	0.0411106
Gm22303	-0.181408	0.0411106
Slc26a2	-0.133319	0.0411106
Ccdc97	-0.12033	0.0411106
Rtf1	0.14399	0.0411106
Inpp4a	0.168351	0.0411106
Snhg3	0.18548	0.0411106
Fam71f2	0.112718	0.0411106
Aldh3a1	0.171419	0.0411106
Shc4	0.205198	0.0411106
A3galt2	-0.0665816	0
Aff2	-0.0665816	0
Kcnt2	-0.0665816	0
Zdhhc20	-0.108734	0.0410019
Dmtn	-0.116968	0
3010003L21Rik	-0.180747	0.0410019
Tet2	0.199859	0.0410019
RP24-84K14.11	-0.141414	0.0410019
Pdcd11	-0.111979	0.0410019
Usp19	-0.12465	0.0410019
Spata5l1	-0.20401	0.0410019
Parp9	-0.172638	0.0410019
1700113A16Rik	-0.0833552	0
Loxl1	0.156684	0.0410019
Ppp6r1	-0.122029	0.0410019
Mthfd1l	-0.129888	0.0410019
Rnf187	-0.115604	0.0410019
Dnaja4	0.179285	0.0410019
Ttc26	-0.188696	0.0410019
Bet1l	-0.142439	0.0410019
Mocs2	0.170788	0.0410019
Bcat1	-0.126228	0.0410019
Rplp0	0.111893	0.0410019
Fam193b	-0.128062	0.0410019
Gtf3c2	-0.119992	0.0410019
Dcaf12	0.149163	0.0410019
Ttll5	-0.155567	0.0410019
Hmga1-rs1	-0.133346	0.0410019
Gemin2	0.179004	0.0410019
En1	0.0747584	0
Vrk1	0.14417	0.0410019
Kxd1	0.156522	0.0410019
Nudt21	0.194735	0.0410019
Ola1	-0.113004	0.0410019
Rel	-0.202149	0.0410019
Tspan14	0.194319	0.0410019
Rangap1	-0.12716	0.0410019
Atpaf2	0.187033	0.0410019
Gtf3c1	0.170251	0.0410019
Dennd6b	-0.204385	0.0410019
Sc4mol	0.120791	0.0410019
Fndc3b	0.114793	0.0410019
Inca1	-0.174377	0.0410019
Eif4e	0.118888	0.0410019
Fubp3	0.193152	0.0410019
Hist1h2ao	-0.0656259	0
Gm25987	-0.0656259	0
Txnl4a	-0.117308	0.0410019
Zmiz2	-0.149435	0.0410019
Zbtb8b	-0.065621	0
Rpp25	-0.065621	0
Gm22442	-0.065621	0
Gm26676	-0.065621	0
Tmem261	0.149963	0.0410019
Gm9625	-0.144798	0.0410019
Rhoc	-0.133157	0.0410019
Rcn2	0.152011	0.0410019
Sars	-0.134645	0.0410019
Slfn10-ps	-0.190346	0.0410019
Cytip	-0.203886	0.0410019
Taf9	0.195096	0.0410019
Atp6ap2	-0.114695	0.0410019
Ap1g1	0.129829	0.0410019
Ptpn21	0.162846	0.0410019
Sfrp4	0.0658405	0
Gm14843	0.0658405	0
Hps6	0.149499	0.0410019
Rnf41	-0.1668	0.0410019
Tmem164	0.157754	0.0410019
Pwp1	-0.127837	0.0410019
Dgkg	-0.11111	0
Gm24009	-0.199981	0.0410019
Gm10288	0.11494	0.0410019
Fam120b	0.189575	0.0410019
Lrrd1	-0.163328	0.0410019
Pitpnm2	-0.147549	0.0410019
1700011J10Rik	0.161503	0.0409163
Gm5117	-0.126648	0.0409163
Csad	-0.132841	0.0409163
Gm18889	-0.113431	0
Bmpr1a	-0.149998	0.0409011
Stab2	-0.0651337	0
Sh3kbp1	0.162003	0.0406703
Spire2	-0.188644	0.0406703
Pkmyt1	-0.150067	0.0406703
Nars2	0.203106	0.0406703
Atg9b	-0.190008	0.0406703
Fam50a	-0.137776	0.0406703
Isoc2a	-0.188601	0.0406703
Laptm4a	0.13535	0.0406703
Gm12610	-0.202032	0.0406703
Synpo	-0.147317	0.0406703
Wdr59	0.171857	0.0406703
Rxrb	-0.14879	0.0406703
Nt5c3b	0.157652	0.0406703
Chchd1	0.149858	0.0406703
Srsf11	-0.118345	0.0406703
Snap29	0.149837	0.0406703
Ankra2	-0.161608	0.0406703
Vash1	-0.0646882	0
Gm10717	-0.0646882	0
Slc35b1	0.111354	0.0406703
Dok3	-0.193252	0.0406703
Gm26775	-0.112919	0
Pop7	0.140475	0.0406703
Taf10	-0.117203	0.0406703
4921524J17Rik	0.141078	0.0406703
Gm14547	-0.0875993	0
Cpz	-0.109932	0.0406703
Ldlrap1	-0.149209	0.0406703
Cenpn	0.134011	0.0406703
Rasal2	0.125938	0.0406703
Mrpl23	0.201479	0.0406703
Wdr13	0.155247	0.0406703
Tsen34	-0.133846	0.0406577
Rbmx	-0.131149	0.0406577
Cyb5b	0.111718	0.0406577
Srprb	0.118729	0.0406577
Ppfia1	-0.126734	0.0406577
Rpl17-ps4	-0.102477	0
Abcd1	-0.169787	0.0406577
Rps14	-0.116378	0.0406577
Ercc6l	0.135705	0.0406577
Tshz2	-0.194922	0.0406577
Cklf	0.201167	0.0406577
Ociad1	-0.128377	0.0406577
Gm9769	0.117656	0.0406577
Ppp2r1b	0.160571	0.0406577
Mras	-0.127276	0.0406577
Plscr1	0.180797	0.0406577
Clcn3	0.127075	0.0406577
Gm26909	0.119563	0.0406577
Gm23318	0.0693818	0
Gm16880	0.0693818	0
Smarca5	0.136443	0.0406527
Emc3	0.112357	0.0406527
Lysmd4	0.183544	0.0406527
Serpinb8	0.152936	0.0405896
2410004N09Rik	-0.124781	0.0405896
Elac2	0.128334	0.0405896
Sytl2	0.159055	0.0405896
Sfswap	-0.141364	0.0405896
Tslp	-0.165301	0.0405896
Setmar	-0.196098	0.0405896
Dexi	0.140816	0.0405896
Rbl2	0.165978	0.0405896
Fap	-0.0638718	0
Grpr	-0.0638718	0
Rpl27-ps1	-0.0638718	0
Gm23840	-0.0638718	0
Gm15877	-0.0638718	0
Gm17545	-0.0638718	0
Slc20a1	-0.133728	0.0405896
Tpcn2	0.199934	0.0405896
Vcp-rs	-0.182293	0.0405896
Usp7	0.125358	0.0405896
Ccdc36	-0.0637148	0
Klrc2	-0.0637148	0
9330133O14Rik	0.196824	0.0405896
Myof	0.105487	0.0405896
4930546H06Rik	-0.17283	0.0405896
Tmem120b	0.19988	0.0405896
Siae	-0.181684	0.0405896
Fam160b2	-0.163025	0.0405896
Gm11110	-0.191286	0.0405896
Gm3362	0.20083	0.0405896
Hsp90aa1	0.109969	0.0405896
Atg5	-0.127954	0.0405896
Hmgb1	-0.125976	0.0405896
Rint1	-0.152871	0.0405896
Kcnh2	-0.168071	0.0405896
Psma6	-0.112627	0.0405896
H2afy2	0.197027	0.0405896
Msantd4	0.145722	0.0405896
Hace1	0.188516	0.0405896
Csnk1g1	-0.135995	0.0405896
Scamp2	0.145234	0.0405896
Rfk	0.112615	0.0405354
Abce1	0.148473	0.0405354
2810455O05Rik	0.169833	0.0405354
2810428I15Rik	-0.117312	0.0404961
2010015M23Rik	0.183908	0.0404626
Myo5b	-0.0633269	0
Grin3b	-0.0633269	0
Esrp1	-0.0633269	0
Ptchd2	-0.0633269	0
Fam83g	-0.0633269	0
Pnma3	-0.0633269	0
4930563D23Rik	-0.0633269	0
Gm22042	-0.0633269	0
Adam1a	-0.0633269	0
Olfr1310	-0.0633269	0
4930479D17Rik	-0.0633269	0
1810063I02Rik	-0.0633269	0
9530034E10Rik	-0.0633269	0
Gm25193	-0.0633269	0
Trap1	-0.114719	0.0404007
Dusp3	0.143271	0.0404007
Gm15692	-0.0994286	0
Scarna6	-0.0994286	0
Gm26710	-0.0631864	0
Gm11474	0.0802074	0
Gm3272	-0.146712	0.0402425
Map2	0.198377	0.0402425
Gm10125	0.0810268	0
Gm16023	0.0810268	0
Hrc	0.0731286	0
Gm5105	0.0731286	0
Wfdc3	-0.147718	0.0402425
Agbl3	-0.157101	0.0402425
Clasrp	0.124705	0.0402425
Spc25	-0.125876	0.0402425
Ankib1	0.152601	0.0402425
Abhd14b	-0.150329	0.0402425
Htt	0.164716	0.0402425
Scrn2	-0.194895	0.0402425
Nln	0.149349	0.0402425
n-R5s136	-0.0980227	0
Mc1r	-0.142162	0.0402425
Nek1	0.151825	0.0402425
Cc2d1b	0.150634	0.0402425
Cpe	0.118516	0.0402425
Ccnb1	0.129564	0.0402425
Ppp1r37	-0.195104	0.0402425
Cyp4f41-ps	-0.110701	0.0402425
Tmem110	-0.133877	0.0402425
Gm10243	-0.16489	0.0402425
Ccnc	0.162179	0.0402425
2600006K01Rik	0.16694	0.0402425
Snora28	0.105004	0.0402425
Rpap2	0.168586	0.0402425
Macrod2	0.199222	0.0402425
Zscan12	-0.17147	0.0402425
Pabpn1	0.199117	0.0402425
Gm16314	0.132377	0.0402425
Slc50a1	0.142147	0.0402425
Sfrs18	-0.125382	0.0402344
Gm14005	-0.128773	0.0402325
Morc3	0.18313	0.0402325
Hnrnpab	0.10581	0.0402309
Kcnj4	-0.173967	0.0402309
Tnfrsf12a	0.154839	0.0402074
Ptpn6	-0.174486	0.0402074
Gm24407	0.19823	0.0401962
Cdc25b	-0.113049	0.0401962
Mars2	-0.185996	0.0400686
Mark2	-0.139607	0.0400686
Ift80	0.198679	0.0400686
Thop1	-0.164073	0.0400686
Ing2	-0.149532	0.0400686
Met	-0.110132	0.0400686
Htr6	-0.108152	0
Dnmt1	-0.122111	0.040003
Fanci	-0.1982	0.040003
Zfp606	0.198052	0.040003
Tirap	-0.138791	0.040003
Hist1h1a	-0.170289	0.040003
Sox8	-0.147296	0.040003
Casp4	0.15177	0.040003
Krtcap3	0.135648	0.040003
Meiob	-0.0922731	0
Bin1	0.15857	0.040003
0610009E02Rik	-0.131289	0.040003
2410016O06Rik	-0.134004	0.040003
mt-Ts2	-0.0619722	0
Phf17	0.120453	0.040003
Mapk11	-0.150907	0.040003
Mrpl46	-0.13572	0.040003
Pank1	-0.143809	0.040003
Zfp961	0.197944	0.0399184
Gm16244	0.0855729	0
Ada	0.197811	0.0399184
Zfp287	-0.189436	0.0399184
2900056M20Rik	0.13122	0.0399184
Rab30	0.194461	0.0399184
Cd28	-0.0865954	0
Set	-0.101528	0.0399184
Ctdspl	0.122953	0.0399184
Glt28d2	0.172472	0.0399184
Mtx2	0.185115	0.0399184
Trim32	0.161305	0.0398892
Fastkd2	-0.129829	0.0397847
4933427G17Rik	0.0801812	0
Tmem259	-0.139952	0.0397847
Mapkap1	0.156208	0.0397847
Heatr6	-0.15825	0.0397847
Slc9a1	-0.15475	0.0397803
Rpf2	0.124573	0.0396285
2310050C09Rik	-0.0750852	0
Ifih1	0.188949	0.0395596
Gm16536	-0.193871	0.0395596
Ctdsp1	-0.143561	0.0395596
Gm8773	0.169293	0.0395596
Creb1	-0.124333	0.0395596
Cc2d2a	-0.156655	0.0395596
Slc45a3	0.134843	0.0395596
Rpl18	0.116512	0.0393209
Ankrd16	0.196258	0.0393209
Nek11	0.0935682	0
2310039H08Rik	-0.120905	0.0393209
1700003F12Rik	-0.190771	0.0393209
Samd8	-0.140045	0.0393209
Pot1b	0.181105	0.0393209
Srpx2	-0.189369	0.0393209
Esrrb	-0.0610787	0
Zfp180	-0.136214	0.0393209
Arfip2	-0.137325	0.0393209
Gm10175	-0.150077	0.0393209
Pmm2	-0.143107	0.0393209
Cacng2	-0.0610647	0
Galnt16	-0.0610647	0
Rgs7bp	-0.0610647	0
Noxred1	-0.0610647	0
Gm25848	-0.0610647	0
Gm13414	-0.0610647	0
D030068K23Rik	-0.0610647	0
Rpl31-ps9	-0.147331	0.0393209
Mir322	-0.0958746	0
Ccdc132	0.18379	0.0393209
Notch1	-0.159452	0.0393209
Them6	0.142781	0.0393209
Fendrr	-0.179848	0.0393209
Gm10263	-0.162898	0.0393209
mt-Nd2	-0.0962192	0.0393209
Tubd1	-0.196149	0.0393209
Pif1	0.135137	0.0393209
Mon1a	-0.191365	0.0393209
Nup210l	0.125484	0.0393209
Tshz3	-0.133508	0.0393209
Anks1b	0.177619	0.0393209
3110009E18Rik	-0.195429	0.0393209
Snora73b	-0.144809	0.0393209
Gm12749	-0.146156	0.0393209
Rnaseh2c	-0.107787	0.0393209
Mycbp2	0.119195	0.0393209
Fem1a	-0.116103	0.0393209
Ubxn11	-0.0605918	0
Marchf4	-0.0605918	0
Hmx3	-0.0605918	0
I830077J02Rik	-0.0605918	0
Gm6257	-0.0605918	0
Gnai2	-0.102796	0.0393209
Cnn3	0.121115	0.0393209
Pias2	-0.124571	0.0393209
Gm26518	-0.0993153	0
Sh2d4a	-0.0904395	0
Ccnt2	0.170995	0.0393209
4930599N23Rik	0.191974	0.0393209
Tubgcp5	0.184804	0.0393209
Hmg20b	-0.143412	0.0393209
Gcc2	-0.131201	0.0393209
A130006I12Rik	0.0917361	0
Kmt2d	-0.150469	0.0393209
Gm12430	0.0678479	0
Ly6c2	-0.105333	0
BC029214	0.16014	0.0393209
Cdk10	-0.130752	0.0393209
Usp40	0.167737	0.0393209
Gm16062	0.192273	0.0393209
Pdcl	0.178622	0.0393209
Hhip	-0.189438	0.0393209
Tmem86b	-0.189134	0.0393209
Rrp8	-0.133611	0.0393209
Gm7094	0.0933752	0
Tex264	0.110773	0.0393209
Gm4604	0.158098	0.0393209
Vat1	-0.116613	0.0393209
Gm10155	0.186533	0.0393209
Map7	0.0714739	0
Gm11636	0.0714739	0
Fam160b1	-0.132108	0.0393209
Atp6v0d1	0.137889	0.0393209
Spen	-0.132086	0.0393209
Gm6634	-0.188778	0.0393209
Zbtb10	0.178949	0.0393209
Tatdn3	0.191047	0.0393209
Acsl3	-0.136342	0.0393209
Map4k3	-0.166928	0.0393209
Copb1	-0.132476	0.0393209
Skida1	0.189786	0.0393209
9130008F23Rik	0.186685	0.0393209
1110059E24Rik	0.129107	0.0393209
Elp2	-0.109043	0.0393209
3222401L13Rik	-0.181085	0.0393209
Tbc1d15	0.14336	0.0393209
Poglut1	0.114635	0.0393209
Epb4.1l4b	-0.169135	0.0393209
BC005561	-0.138221	0.0393209
Rbm41	0.175481	0.0393209
Cat	-0.115755	0.0393209
Imp4	-0.107614	0.0393209
Wbp4	0.118696	0.0393209
Wrnip1	0.18501	0.0393209
Foxm1	0.11538	0.0393209
Cbln1	-0.0975275	0
Prrg2	0.182942	0.0393209
Snrnp40	0.148405	0.0393209
Foxf1	0.184972	0.0393209
Tmod4	-0.162678	0.0393209
Exo1	0.178181	0.0393209
PYURF	-0.107214	0.0393209
Cic	-0.145014	0.0393209
D11Wsu47e	-0.159691	0.0393209
Tmx1	0.125889	0.0393209
Gm5900	0.188347	0.0393209
Xrcc5	0.164494	0.0393209
Actr5	-0.157256	0.0393209
Ybx3	0.100128	0.0393209
Alox12	-0.0594843	0
Msr1	-0.0594843	0
Fscn2	-0.0594843	0
Rps6ka6	-0.0594843	0
Itgam	-0.0594843	0
Raver2	-0.0594843	0
Hils1	-0.0594843	0
4930524L23Rik	-0.0594843	0
Gm26317	-0.0594843	0
Mirlet7a-2	-0.0594843	0
Rmst	-0.0594843	0
Irgq	-0.155912	0.0393209
Zdhhc7	0.118007	0.0393209
Srsf3	0.110302	0.0393209
Cog4	-0.134699	0.0393209
Gas2l1	-0.110662	0.0393209
Arhgap17	-0.148627	0.0393209
AA987161	0.193124	0.0393209
Slc25a36	0.155512	0.0393209
H3f3a	-0.169282	0.0393209
Lmbr1l	0.169659	0.0393209
Tmem87b	-0.149853	0.0393209
Zfp236	-0.172288	0.0393209
Mir98	0.105578	0
Gm10643	-0.192952	0.0393209
Gnb4	-0.12004	0.0393209
2700060E02Rik	0.166552	0.0393209
2510003E04Rik	0.147168	0.0393209
Casp9	0.171965	0.0393209
Smg5	-0.115971	0.0393209
Edc4	0.185097	0.0393209
Sec22a	0.161309	0.0393209
Bmf	0.129955	0.0393209
Gm6055	-0.143261	0.0393209
Ngrn	0.17436	0.0393209
Synj1	0.138625	0.0393209
Xpa	0.154742	0.0393209
Scarna8	-0.0821444	0
Gm7290	0.154457	0.0392929
Prc1	0.131349	0.0392929
Lmtk2	-0.189253	0.0392929
A930015D03Rik	-0.0839554	0.0392929
Gm4673	-0.132746	0.0392929
Mtch2	0.121419	0.0392929
Shox2	-0.16371	0.0392929
Kcnk2	0.186277	0.0392872
Got2-ps1	-0.104311	0
Gm23864	0.096368	0
Usp21	-0.142821	0.0391626
Zfp518a	-0.190058	0.0391626
Mllt10	-0.108061	0.0391626
Sptbn1	-0.113861	0.0391626
Vbp1	0.14432	0.0391626
Tst	-0.108974	0
Mrps2	-0.119351	0.0391371
Etv1	-0.129077	0.0391371
Fam57b	-0.0925174	0
Fam118a	0.158072	0.0391371
Msl2	0.141021	0.0391371
Cngb1	0.166029	0.0391371
Igf2bp2	-0.149208	0.0391371
2700012I20Rik	0.105022	0.0391371
Gm24927	0.0760125	0
Capns2	0.101824	0.0391371
Alg12	0.17472	0.0391371
Acat3	0.106487	0
Gba2	0.191283	0.0391371
Rufy2	0.160174	0.0391371
Efcab2	-0.184283	0.0391371
Ptpn13	-0.175725	0.0391371
Nupl2	0.182566	0.0391371
Tgds	0.1809	0.0391371
Hrh1	0.191405	0.0391371
Ikbkap	-0.120319	0.0391371
B3galtl	-0.126602	0.0391371
Ift88	0.173113	0.0391371
Tor1aip2	0.138713	0.0391371
Gm14124	0.149646	0.0391371
Mblac2	-0.185593	0.0391371
Def8	-0.130053	0.0391371
Tefm	0.176481	0.0391371
Wrap73	-0.130731	0.0391371
Lias	-0.107298	0.0391371
1600029D21Rik	-0.142389	0.0391371
Zmynd8	-0.114861	0.0391371
Dym	-0.157724	0.0391371
Rpl19-ps11	-0.16939	0.0391371
Cbx3	0.106826	0.0391371
Hif1an	-0.121388	0.0391371
Ormdl1	-0.171972	0.0391371
Fem1c	-0.15942	0.0391371
Ndufab1	0.125495	0.0391371
Gm10036	0.126477	0.0391371
Gm12918	-0.191262	0.0391371
Hpcal1	-0.103518	0.0391371
Cnpy2	-0.108307	0.0391371
Atp5o	-0.0984568	0.0391371
Chka	0.138871	0.0391371
Gm14934	-0.168081	0.0391371
Gm10180	-0.152073	0.0391371
Gale	0.11205	0.0391371
Marchf2	0.1342	0.039122
Dis3	0.117359	0.039122
Zmynd10	-0.152988	0.0390995
Sec23b	-0.13622	0.0390995
Cbx4	-0.140947	0.0389036
Mks1	0.166132	0.0389036
Syce2	-0.189764	0.0389036
Pnkp	-0.136194	0.0389036
Bzw1	0.112199	0.0389036
Rhot2	-0.12424	0.0389036
C530005A16Rik	-0.151664	0.0389036
Pigm	0.177319	0.0389036
Thrb	-0.189756	0.0389036
2810403D21Rik	0.176835	0.0388909
Mtmr7	0.0926047	0
Tmc4	-0.141415	0.0388909
Cyp46a1	-0.126783	0.0388909
Rpl31-ps6	-0.0938447	0
A130049A11Rik	0.15556	0.0388909
Grk6	-0.115806	0.0388909
Cnpy4	0.151161	0.0388909
Mcm3ap	-0.125391	0.0388909
Npnt	-0.181841	0.0388909
Tom1	0.123594	0.0388909
Stard13	-0.166594	0.0388909
Oas1c	0.182805	0.0388909
Mrps23	-0.130806	0.0388909
Ngfr	-0.0573244	0
Otog	-0.0573244	0
Bcas1	-0.0573244	0
Col17a1	-0.0573244	0
Cckar	-0.0573244	0
Calm4	-0.0573244	0
Xpnpep2	-0.0573244	0
BC061194	-0.0573244	0
Ttll13	-0.0573244	0
Ankdd1b	-0.0573244	0
Gm23406	-0.0573244	0
Mir23b	-0.0573244	0
Gm10617	-0.0573244	0
Gm7599	-0.0573244	0
Gm12915	-0.0573244	0
Gm15918	-0.0573244	0
Gm24299	-0.0573244	0
Zc3h11a	0.120634	0.0388909
Vps51	0.148254	0.0388909
3110057O12Rik	0.184166	0.0388909
Cnot1	0.13727	0.0388909
Ythdf3	0.158819	0.0388909
Lypd6b	0.0676929	0
Ccrn4l	0.162633	0.0388909
Rps19-ps8	-0.0708892	0
Mllt1	0.138116	0.0388909
Zfp94	0.186355	0.0388909
Trdmt1	0.18579	0.0388909
Bves	0.189541	0.0388909
Son	0.0962591	0.0388909
Gdf11	0.113772	0.0388909
Sh2b3	0.136916	0.0388909
Vgf	0.111704	0.0388909
Gm4841	-0.0980485	0
Narf	0.179791	0.0388909
Bckdk	-0.124468	0.0388909
Gm16755	0.0979762	0
BC017158	-0.141124	0.0388909
Pdzd8	-0.121626	0.0388909
Matr3	0.116777	0.0388909
Tmx3	0.114224	0.0388909
Dlgap5	-0.142139	0.0388909
Kntc1	0.175651	0.0388909
Exoc8	-0.124918	0.0388909
Emp2	-0.114355	0.0388909
Krba1	-0.163422	0.0388909
Smarcb1	-0.101537	0.0388909
Tmem70	0.128816	0.0388909
6030445D17Rik	0.140717	0.0388909
4930556M19Rik	-0.186692	0.0388909
Trmu	0.171403	0.0388909
Trim25	-0.117985	0.0388909
Rrp15	-0.15879	0.0388909
Lig4	-0.178952	0.0388909
Khnyn	0.185791	0.0388909
Ddx51	0.165903	0.0388909
Gm24924	-0.183455	0.0388909
Rrp1	-0.128247	0.0388909
Gm12005	-0.172433	0.0388909
Fam71e1	0.110506	0.0388909
Gm26591	0.147197	0.0388909
Dpysl3	-0.127839	0.0388909
Lzts2	0.125984	0.0388909
Aplp1	0.113816	0
Batf3	-0.0941744	0
Gpn3	0.181817	0.0388909
Slc39a10	0.127532	0.0388909
Alg1	0.143255	0.0388909
Bccip	-0.136081	0.0388909
Nktr	-0.106599	0.0388909
Stard3nl	-0.145671	0.0388909
Vps54	0.174118	0.0388909
Cstf3	0.150404	0.0388909
Gm10101	0.15231	0.0388909
Eif4b	0.103224	0.0388909
Ylpm1	-0.107074	0.0388909
Nuf2	-0.114649	0.0388909
Klhl17	-0.173429	0.0388909
Chtf8	-0.138005	0.0388909
Bnip3l	0.113911	0.0388909
Heca	0.177449	0.0388909
Gm13573	-0.144558	0.0388909
Gm14567	-0.186662	0.0388909
Atxn7l3	-0.10266	0.0388909
Ndufv2	0.117489	0.0388909
Gpi1	-0.117684	0.0388909
Ints5	0.110153	0.0388909
Ick	0.17381	0.0388606
Bmp8b	0.0497423	0
Abhd3	0.0497423	0
Kif1a	0.0497423	0
Gast	0.0497423	0
Rarb	0.0497423	0
Nme2	0.0497423	0
Tppp	0.0497423	0
Acot12	0.0497423	0
Cd96	0.0497423	0
Slc39a7	0.0497423	0
Pax8	0.0497423	0
Acss1	0.0497423	0
4921507P07Rik	0.0497423	0
Slc8a2	0.0497423	0
Trpm1	0.0497423	0
Vipr1	0.0497423	0
Megf11	0.0497423	0
Fam159b	0.0497423	0
Shcbp1l	0.0497423	0
Gm5809	0.0497423	0
Ccdc89	0.0497423	0
Prss42	0.0497423	0
Hrk	0.0497423	0
Cldn2	0.0497423	0
Gm867	0.0497423	0
Gm7327	0.0497423	0
Best2	0.0497423	0
Gm9897	0.0497423	0
Nkpd1	0.0497423	0
Zfp119b	0.0497423	0
1810041L15Rik	0.0497423	0
Gm25125	0.0497423	0
Gm24259	0.0497423	0
Gm3695	0.0497423	0
Gm8054	0.0497423	0
Gm10505	0.0497423	0
Gm15441	0.0497423	0
Mageb3	0.0497423	0
Gm10923	0.0497423	0
Klra1	0.0497423	0
Gm12328	0.0497423	0
Gm14530	0.0497423	0
Gm9078	0.0497423	0
Gm7831	0.0497423	0
Gm13868	0.0497423	0
Gm5643	0.0497423	0
Gm14491	0.0497423	0
Gm6640	0.0497423	0
Gm16459	0.0497423	0
Gm14113	0.0497423	0
Gm11672	0.0497423	0
Gm14487	0.0497423	0
Gm11534	0.0497423	0
Gm12932	0.0497423	0
1810019D21Rik	0.0497423	0
Gm12996	0.0497423	0
C330018A13Rik	0.0497423	0
E030013I19Rik	0.0497423	0
Gm13352	0.0497423	0
Gm24244	0.0497423	0
Gm25369	0.0497423	0
Gm15950	0.0497423	0
Gm16239	0.0497423	0
Pabpc4l	0.0497423	0
Gm5244	0.0497423	0
Vmn2r78	0.0497423	0
Gm18358	0.0497423	0
1700031A10Rik	0.0497423	0
Gm8696	0.0497423	0
Mir5134	0.0497423	0
Lrit3	0.0497423	0
Gm10474	0.0497423	0
Gm26779	0.0497423	0
Gm26614	0.0497423	0
Gm26555	0.0497423	0
Gm26681	0.0497423	0
Gm27017	0.0497423	0
Ankrd10	-0.130439	0.0388391
Zyx	-0.114026	0.0388284
Gm6467	-0.128614	0.0387702
Pde1c	-0.169384	0.0387702
Gm14752	-0.0559716	0
Gm7429	-0.0559716	0
Rpl31-ps11	0.107092	0
Larp7	-0.116212	0.0387412
2700081L22Rik	-0.0869732	0
Fkbp1a	-0.11218	0.0387412
Ddx6	0.134893	0.0387412
Ergic2	0.105353	0.0387412
Gramd1a	0.14801	0.0387412
Npy	0.154535	0.0387412
Tmem140	0.186645	0.0387412
Atrip	-0.16053	0.0387412
Gm3571	-0.187029	0.0387412
Pmel	-0.091576	0
2610008E11Rik	0.160213	0.0387412
Fubp1	-0.0976036	0.0387412
Grpel2	0.146749	0.0387412
Myef2	0.150366	0.0387412
Timm44	0.129552	0.0387412
Pld2	0.148957	0.0387412
Mdm1	0.186782	0.0387412
Arglu1	-0.0988315	0.0387412
Slc25a40	-0.177396	0.0387412
Ndufa8	0.165942	0.0387412
Dynlt3	0.102868	0.0387412
Mylk3	0.106185	0
Cenpq	0.173849	0.0387412
Alox8	0.134589	0.0387412
C230066G23Rik	-0.0891947	0
Aplf	-0.155889	0.0387412
Fank1	0.0570744	0
Gucy2g	0.0570744	0
Gm15998	0.0570744	0
Ptprv	-0.18549	0.0387412
Zfp84	-0.183688	0.0387412
Sucla2	0.109272	0.0387412
Zfp719	0.156452	0.0387412
Psd3	0.174169	0.0387412
Ppp1r12b	0.168321	0.0387412
Aaed1	0.137512	0.0387412
Bloc1s6	-0.130047	0.0387412
Cdk7	0.145639	0.0387412
F830016B08Rik	-0.0748647	0
Sash1	-0.168907	0.0387412
Fkbp7	0.146058	0.0387412
Gm15963	-0.157943	0.0387412
Trim5	-0.144642	0.0387412
Hmgcr	-0.118144	0.0387412
Gatc	0.131595	0.0387412
Bmp4	-0.147851	0.0387412
Agpat2	-0.132249	0.0387412
F2rl1	0.168651	0.0387412
Cdyl2	0.169708	0.0387412
Siah1b	0.17512	0.0387412
4930430F08Rik	-0.186061	0.0387412
Selm	-0.13424	0.0387412
Cetn4	0.170343	0.0387412
Matk	-0.0552143	0
Slc2a2	-0.0552143	0
Gm24414	-0.0552143	0
2410076I21Rik	-0.0552143	0
Gm12986	-0.0552143	0
Gm13496	-0.0552143	0
Gm21936	-0.0552143	0
Ssb	-0.10229	0.0387412
Ccnl2	0.112847	0.0387412
Vps13c	-0.183313	0.0387412
Gm21967	0.182754	0.0387412
Prokr1	0.125901	0.0386947
Rgs10	0.149961	0.0385468
Xrcc3	-0.180057	0.0382589
Msantd1	-0.0745682	0
S100a7a	0.086077	0
Nfya	0.173031	0.0382589
Nop10	0.151669	0.0382589
Vcpip1	-0.128039	0.0382589
Epb4.1l4a	0.117772	0.0382589
Sertad1	0.161161	0.0382589
D8Ertd82e	-0.184705	0.0382589
Pnp2	0.160662	0.0382589
Nckap1	0.108896	0.0382589
Rtn4ip1	-0.159558	0.0382589
Gm26520	-0.158078	0.0382589
BC048644	-0.109681	0.0382589
Zcchc8	0.141061	0.0382589
Lyplal1	-0.18454	0.0382589
Sidt2	0.10813	0.0382589
BC018507	-0.128248	0.0382589
Pcif1	0.139651	0.0382589
Trpm6	-0.129812	0.0382589
C4a	-0.083712	0.0382343
Ykt6	0.11368	0.0382343
Rxra	-0.105945	0.0382343
Usp27x	-0.184962	0.0382189
Yipf1	-0.137527	0.0382189
BC026590	0.141829	0.0382189
2210417A02Rik	-0.10819	0
Gm13186	-0.0786389	0
Gm23722	-0.113218	0.0381544
Podxl	0.184693	0.0381544
Smtnl1	-0.0681409	0
Agmat	-0.0787297	0
Vars	-0.110478	0.0381544
Prrc2a	0.153007	0.0381544
Tango6	-0.142868	0.0381544
Gm16793	-0.0542644	0
TMEM185B	-0.0542644	0
Ttll7	0.166068	0.0381544
Gbf1	-0.108414	0.0381544
Rnf165	-0.182494	0.0381544
Hmox2	0.134886	0.0381544
Retsat	-0.128704	0.0381544
Bptf	-0.0945447	0.0381544
Reep5	-0.126453	0.0381544
Tspan33	-0.0729096	0
Tma7	0.134889	0.0381544
Sipa1l3	0.123524	0.0381544
2210015D19Rik	-0.12261	0.0381544
Ccdc88b	-0.0994327	0
Amotl1	0.147814	0.0381544
Syt11	0.134435	0.0381544
Mllt4	-0.10599	0.0381544
Gm8325	-0.152491	0.0381544
Lman1	-0.106842	0.0381544
G2e3	0.112082	0.0381544
Xrcc1	-0.12121	0.0381544
H13	-0.113925	0.0381544
Foxf2	0.143147	0.0381544
Zfp458	0.164191	0.0381544
Pla2g15	0.144045	0.0381544
CAAA01118383.1	-0.158433	0.0381544
Pak2	-0.114757	0.0381544
Pcdhb20	0.117219	0.0381544
Brap	0.134104	0.0381544
Drg1	-0.125354	0.0381544
A230050P20Rik	-0.112202	0
Dnah1	-0.0538356	0
Fhad1	-0.0538356	0
1300015D01Rik	-0.0538356	0
Gm14378	-0.0538356	0
Dscr3	0.157492	0.0381544
Creld2	0.123845	0.0381544
Runx3	-0.120487	0.0381544
Tceal8	0.102692	0.0381544
Eogt	0.129997	0.0381544
Psma4	-0.102242	0.0381544
Cmtr1	-0.169867	0.0381544
4930412M03Rik	-0.0966826	0
Ncln	-0.136047	0.0381544
Mief2	0.169826	0.0381544
Actb	0.108207	0.0381544
Ruvbl2	0.138576	0.0381544
Pds5b	-0.111756	0.0381544
Abhd5	-0.112228	0.0381544
Gm10557	-0.127946	0.0381544
Fbl	0.173931	0.0381544
Dhx32	0.17259	0.0381544
Leprel2	-0.15602	0.0381544
Clock	-0.14274	0.0381544
3110070M22Rik	-0.183258	0.0381544
Wnt2b	-0.0893389	0
2810410L24Rik	-0.183481	0.0381366
Rad21	-0.0940043	0.0381318
6030442K20Rik	-0.166665	0.0381318
Gm10182	-0.117071	0
Aff1	0.13914	0.0381318
Hars	-0.0957964	0.0381318
Wdr3	0.0977873	0.0381318
Stx4a	0.118698	0.0381318
Stat6	0.132059	0.0381318
Tcam1	-0.101544	0.0381318
Gm14336	0.113196	0.0381318
Gm22353	-0.0533474	0
Gm15564	-0.0533474	0
Gm5822	-0.0533474	0
Gm17518	-0.0533474	0
Anapc1	0.108496	0.0381318
ACEA_U3	0.170521	0.0381318
Xrn2	-0.0989961	0.0381307
Cxadr	-0.158584	0.0381253
4930452B06Rik	-0.0532496	0
Gpha2	-0.0532496	0
Il6	-0.0532496	0
Wdr66	-0.0532496	0
Rpl10-ps6	0.0790519	0
Chaf1a	-0.113667	0.0379472
Tmem246	0.06458	0
Mink1	0.164824	0.0379289
Gm14650	-0.0772898	0
Gm8730	0.108178	0.0378772
Rrnad1	0.157355	0.0378772
Fis1	-0.116421	0.0378772
Pcm1	-0.110325	0.0378319
Det1	-0.13696	0.0376285
Igsf9	0.132114	0.0376285
Fgd3	0.122169	0.0376285
Eps8l2	-0.161008	0.0376285
1110034G24Rik	-0.1705	0.0376285
Rab25	-0.0529287	0
Klrb1a	-0.0529287	0
Alpk2	-0.0529287	0
Mamdc2	-0.0529287	0
Sp8	-0.0529287	0
AI854703	-0.0529287	0
Gm25697	-0.0529287	0
Gm22676	-0.0529287	0
Gm13550	-0.0529287	0
Gm12061	-0.0529287	0
E130218I03Rik	-0.0529287	0
Rnu5g	-0.0529287	0
Chic2	0.150795	0.0376285
Ap2b1	-0.102224	0.0376285
Ehmt2	-0.120128	0.0376285
Nsun6	-0.17618	0.0376285
Chrnb1	0.173701	0.0376285
Pdzd7	-0.0528046	0
Gm25107	-0.0528046	0
Rsrc2	-0.0990831	0.0376285
Snrpn	0.171044	0.0376285
Fam35a	0.180375	0.0376285
6530402F18Rik	0.18205	0.0376285
Brd7	-0.107231	0.0376285
Prcc	0.179763	0.0376285
Cep63	0.134547	0.0376285
Golm1	0.124015	0.0376285
Lin9	-0.16436	0.0376285
Polr2g	-0.113874	0.0376285
Otx1	0.16293	0.0376285
Rtn4rl1	0.100227	0
Rcc2	0.164666	0.0376285
Ltn1	0.119126	0.0376285
Tusc2	-0.132829	0.0376285
Gm13456	-0.152652	0.0374491
Rnf19a	-0.137753	0.0374491
Uqcrc2	0.105007	0.0373735
Haus7	-0.148794	0.0373351
Usp32	0.13402	0.0373351
Kcne4	0.0558857	0
Slc8b1	0.159379	0.0373097
Rpl23a-ps3	0.0993532	0
Mrpl11	-0.106514	0.0373094
Ascc3	0.151687	0.0373094
Cradd	-0.158936	0.0372874
Ulk4	-0.176773	0.0372747
Gspt1	-0.115432	0.0372377
Aup1	0.120561	0.0372154
Mettl21b	0.179845	0.0372154
Sgca	-0.0521689	0
D230002A01Rik	-0.0521689	0
Gm10702	-0.0716771	0
AI597468	0.108875	0.0372154
Celf4	-0.171326	0.0372154
2410066E13Rik	-0.179675	0.0372154
Gapvd1	-0.112961	0.0372154
Otub2	0.155196	0.0372154
Large	0.13873	0.0372154
Timp4	0.0478074	0
Ankk1	0.0478074	0
Scn3a	0.0478074	0
Gm5801	0.0478074	0
Gm11453	0.0478074	0
Gm13675	0.0478074	0
Gm12846	0.0478074	0
Gm7785	0.0478074	0
Gm11665	0.0478074	0
Gm8756	0.0478074	0
Ksr1	-0.153853	0.0371872
Gm12258	0.136086	0.0371872
Fam84b	-0.180799	0.0371872
Sephs1	0.107733	0.0371872
Pnpla7	-0.173424	0.0371872
Gdpgp1	-0.180637	0.0371872
Gm14541	-0.0763459	0
Apc	-0.107635	0.0371872
Zfp324	0.165378	0.0371872
Dnajc27	0.179011	0.0371872
Aph1c	-0.162111	0.0371872
Myo5a	-0.109745	0.0371872
Dpcd	-0.123157	0.0371872
Cep95	0.176178	0.0371872
Pfkl	-0.115849	0.0371872
Fcgrt	-0.142156	0.0371872
Pde8a	0.180223	0.0371872
Iscu	0.180451	0.0371872
Clec11a	0.152309	0.0371872
Gm15506	-0.0517869	0
4930524O07Rik	-0.0517869	0
Egf	0.0645372	0
Krt19	0.162912	0.0371453
Zfp423	0.0595267	0
Tlcd1	0.120771	0.0371453
C330007P06Rik	-0.166343	0.0371453
Chadl	-0.114746	0.0371453
5330438D12Rik	0.162795	0.0371453
Rnf126	0.134238	0.037075
Grlf1	0.132161	0.037075
Stx12	0.102136	0.037075
AA465934	0.179109	0.037075
Uap1	0.162373	0.037075
Me2	0.137148	0.037075
Gm20731	-0.130762	0.037075
Gm12338	-0.114733	0.037075
Ipo8	0.13123	0.037075
Gm9776	-0.179802	0.037075
Slc18a1	0.0826425	0
Ccl17	0.102785	0
Gm11772	0.157209	0.0369632
Fam101a	-0.0513127	0
Penk	-0.0513127	0
Tmem222	0.106438	0.0369632
Coro2b	-0.142556	0.0369632
Snx32	-0.179474	0.0369632
Kank3	-0.148494	0.0369632
Snrpb2	-0.100645	0.0369632
A930007I19Rik	-0.130371	0.0369632
Nat14	0.176459	0.0369632
Brd4	-0.0991547	0.0369632
2210011C24Rik	-0.149406	0.0369632
Pdhb	0.14368	0.0369632
Bend3	-0.146839	0.0369632
Gm12522	-0.111615	0
Gm11427	-0.113649	0.0369632
Kmt2b	0.169162	0.0369632
Gm10240	-0.0991028	0.0369632
Gon4l	-0.119025	0.0369632
Fam173b	0.11885	0.0369632
Fus	-0.110423	0.0369632
Bcl2l12	0.177645	0.0369632
Zfp637	0.134627	0.0369632
Hspa2	0.168319	0.0369632
Hic2	0.172844	0.0369632
Ado	-0.105363	0.0369632
Acin1	-0.115167	0.0369632
Rnf32	-0.0753248	0
Fam149b	0.172434	0.0369632
Ap1s3	0.162314	0.0369632
0610010F05Rik	-0.130026	0.0369632
Ythdf1	0.130642	0.0369632
Gm266	-0.050943	0
Slamf9	-0.050943	0
Nat8	-0.050943	0
Atp2b3	-0.050943	0
Igdcc4	-0.050943	0
Sp6	-0.050943	0
Elovl3	-0.050943	0
Sox30	-0.050943	0
1520401A03Rik	-0.050943	0
Kl	-0.050943	0
Mir24-2	-0.050943	0
Gm14830	-0.050943	0
Gm12331	-0.050943	0
Gm12902	-0.050943	0
Gm13339	-0.050943	0
Gm15131	-0.050943	0
Gm11410	-0.050943	0
Gm15452	-0.050943	0
9330162012Rik	-0.050943	0
Gm14454	-0.050943	0
Tcstv1	-0.050943	0
Gm26730	-0.050943	0
Slc46a3	0.138455	0.0369632
1810034E14Rik	0.172478	0.0369632
Gm15268	0.0991137	0.0369632
Mdh2	-0.100587	0.0369632
Gm5687	0.174228	0.0369632
Canx	-0.099473	0.0369632
Arhgap9	-0.178079	0.0369632
Hsd11b2	-0.050783	0
n-R5s2	-0.050783	0
Slc4a2	0.127577	0.0369632
Nprl2	-0.155821	0.0369632
Gm9790	0.128027	0.0369632
Adss	0.108467	0.0369632
Lin7c	-0.106447	0.0369632
Myl9	-0.127148	0.0369632
9930012K11Rik	-0.135187	0.0369632
Zfhx2	-0.162232	0.0369409
Gm15542	0.100094	0.0369409
Zfp318	-0.133561	0.0369409
Sec61a2	0.160953	0.0369409
Slc25a16	0.155007	0.0369409
Sobp	-0.177991	0.0369409
Stat1	0.16664	0.0369409
Dnajc19	0.142563	0.0369409
4732414G09Rik	-0.105426	0.0369409
Eif3f	-0.100603	0.0369409
Guca1b	0.0785763	0
Prss16	0.167066	0.0369409
AA415398	0.136478	0.0369409
Mia3	0.104554	0.0369409
Vps16	-0.113678	0.0369409
Pacs2	0.113304	0.0369409
Zfyve1	0.17762	0.0369409
Mob3b	-0.159729	0.0369409
Pigs	0.112993	0.0369409
Ears2	0.147012	0.0369409
Gm15859	0.117742	0.0369409
Cep110	-0.135147	0.0369409
Ppm1h	-0.149416	0.0369409
Whsc1l1	-0.105705	0.0369409
Satb2	-0.172258	0.0369409
Ldoc1l	-0.0678522	0
D830050J10Rik	-0.163232	0.0369409
Gm4285	-0.176141	0.0369409
4930513N10Rik	0.176454	0.0369409
Glrb	0.177416	0.0369409
Ovgp1	0.177407	0.0369409
Wfikkn1	-0.162086	0.0369409
Cdkn1c	0.108396	0.0369409
Fpgs	0.153976	0.0369409
Srp54b	-0.0791027	0
Arl5b	-0.164633	0.0369409
Vdac3	-0.0971938	0.0369409
Pts	-0.147432	0.0369409
Armc9	-0.161522	0.0369409
Smad7	-0.158345	0.0369409
Cct7	-0.0994871	0.0369409
Shprh	0.168162	0.0369409
Bglap2	0.0674496	0
Gm22935	0.0674496	0
Mapk3	-0.0938323	0.0368628
Hsf5	0.0587481	0
Gm14762	0.0587481	0
Gm6548	0.0587481	0
Wipf1	0.124537	0.0367954
Mrps18b	-0.153417	0.0367954
Tbx21	0.046727	0
Wnt2	0.046727	0
Ddc	0.046727	0
Pgam2	0.046727	0
Krt12	0.046727	0
Dapk1	0.046727	0
Aif1	0.046727	0
Rax	0.046727	0
Cd7	0.046727	0
Mrc1	0.046727	0
Stmn3	0.046727	0
Tmem56	0.046727	0
Them5	0.046727	0
Csf3r	0.046727	0
Slc2a5	0.046727	0
1700016H13Rik	0.046727	0
Gm996	0.046727	0
Zfp583	0.046727	0
Slc5a2	0.046727	0
Cckbr	0.046727	0
Plxnb3	0.046727	0
Cyp1a1	0.046727	0
Dnaic2	0.046727	0
Otoa	0.046727	0
Pcdh17	0.046727	0
Limch1	0.046727	0
Slc32a1	0.046727	0
Slco4a1	0.046727	0
Col10a1	0.046727	0
Rcsd1	0.046727	0
C1qtnf4	0.046727	0
Wfdc12	0.046727	0
Mmp1a	0.046727	0
Ccdc60	0.046727	0
Gm9788	0.046727	0
BC030476	0.046727	0
Gm9799	0.046727	0
BC049715	0.046727	0
Prss46	0.046727	0
Kdm4d	0.046727	0
A930005H10Rik	0.046727	0
Krt28	0.046727	0
Ppp1r1b	0.046727	0
Slc22a12	0.046727	0
Ccdc146	0.046727	0
Gm22061	0.046727	0
Gm22806	0.046727	0
Gm25128	0.046727	0
Snord7	0.046727	0
Gm23344	0.046727	0
Gm22798	0.046727	0
Tnfsf18	0.046727	0
Igj	0.046727	0
Duox2	0.046727	0
Gm7676	0.046727	0
Gm9144	0.046727	0
Foxr1	0.046727	0
Gm12712	0.046727	0
Gm1866	0.046727	0
Gm11450	0.046727	0
Gm15673	0.046727	0
Gm13712	0.046727	0
Gm12618	0.046727	0
Gm14421	0.046727	0
Gm13688	0.046727	0
Gm13854	0.046727	0
Gm11476	0.046727	0
B230104C08Rik	0.046727	0
Gm16225	0.046727	0
Gm14019	0.046727	0
Gm12207	0.046727	0
4930594C11Rik	0.046727	0
Gm12976	0.046727	0
Gm16163	0.046727	0
A730090N16Rik	0.046727	0
4930405O22Rik	0.046727	0
Fam71a	0.046727	0
Gm17337	0.046727	0
Mir3473b	0.046727	0
Gm20678	0.046727	0
Gm8212	0.046727	0
Gm22723	0.046727	0
Gm24753	0.046727	0
Gm26792	0.046727	0
Gm26605	0.046727	0
Gm7672	0.046727	0
Gm26947	0.046727	0
RP24-225I21.1	0.046727	0
RP23-148P22.1	0.046727	0
Cdc34	0.0967074	0.0367693
Nhlrc2	0.122311	0.0367693
Gm25517	-0.176232	0.0367448
Tsr1	0.0982092	0.0367448
Gm6344	-0.0867325	0.0366554
Plekhg5	-0.14954	0.0366554
Tspan7	-0.174353	0.0365729
Rfc3	-0.110437	0.0365171
Mxd3	0.140588	0.0365171
Ccnl1	-0.133772	0.0365171
Rundc3b	0.13884	0.0365171
Trappc8	0.158143	0.0365171
Cog1	-0.128062	0.0365155
Cst6	-0.16401	0.0364664
Mrpl47	-0.119338	0.0364664
Iars2	-0.102079	0.0364664
Tcf12	0.11106	0.0364664
Shc2	0.174181	0.0364664
Gm6297	-0.0725129	0
5830415F09Rik	0.144905	0.0364388
Smpd5	0.16271	0.0364388
Wdr54	-0.152265	0.0364388
Slx4ip	0.175893	0.0364388
Extl3	0.12035	0.0364388
Lancl2	0.149565	0.0364388
Plekhb2	0.111127	0.0364388
Trim21	-0.138056	0.0364388
Egflam	-0.0632629	0
Hsd17b7	0.120345	0.0364388
Ncoa1	0.172372	0.0364388
Dab2	-0.0965102	0.0364388
Mrpl55	-0.118018	0.0364388
Tmx4	-0.115751	0.0364388
Slc35a1	0.142519	0.0364388
Cdk2ap1	-0.103389	0.0364388
Gm23502	-0.0731423	0
Gen1	0.17476	0.0364388
Dcaf8	0.101975	0.0364388
Gm16973	-0.17524	0.0364388
Rbm19	0.165018	0.0364388
Banf1	0.174055	0.0364388
Ctage5	0.125066	0.0364388
Gm5141	0.1605	0.0364388
Gmfb	0.104845	0.0364388
Gm1976	0.168486	0.0364388
Vps13b	0.146629	0.0364388
S1pr1	0.120263	0.0364388
Aim1l	-0.049041	0
Tm4sf5	-0.049041	0
Vip	-0.049041	0
Col24a1	-0.049041	0
Kcnk10	-0.049041	0
Fam167a	-0.049041	0
Fsd2	-0.049041	0
Akr1b7	-0.049041	0
Gm1631	-0.049041	0
Npw	-0.049041	0
Gng3	-0.049041	0
4833422C13Rik	-0.049041	0
Gm11544	-0.049041	0
Gm15830	-0.049041	0
Rhox2d	-0.049041	0
Zmym2	-0.116626	0.0364388
2310057M21Rik	0.133445	0.0364388
Eef1g	0.104594	0.0364388
Crcp	0.115557	0.0364388
Fam160a2	0.154577	0.0364388
Trim54	0.173565	0.0364388
Gm9703	-0.109648	0.0364388
Chd8	-0.10419	0.0364388
Xrcc2	0.171736	0.0364388
Mrpl17	0.0932673	0.0364388
Ttc36	-0.083228	0
Gtf2h5	0.0968655	0.0364388
Gm2546	-0.0865288	0
Thoc5	-0.108059	0.0364388
Sp3	-0.115508	0.0364388
Ubash3b	-0.115035	0.0364388
Saysd1	0.172384	0.0364388
Ano1	-0.117931	0.0364388
Oaz1	0.144196	0.0364388
Speg	0.155467	0.0364388
Gm7117	-0.169668	0.0364388
Rps29	0.136044	0.0364388
Ltbp2	-0.107776	0.0364388
Fhod1	-0.121921	0.0364388
Srd5a1	0.162161	0.0364388
Cdk19	-0.12244	0.0364388
Pef1	0.152055	0.0364388
mt-Tp	-0.17425	0.0364388
Eif3s6-ps1	0.13847	0.0364388
Adprm	-0.167053	0.0364388
Cluap1	-0.133484	0.0364388
Camsap1	0.123209	0.0364388
Kdm2b	-0.126093	0.0364388
Etfa	0.162393	0.0364388
Gm12957	-0.106631	0
Kifc5b	-0.158809	0.0364388
Cpeb2	-0.173235	0.0364388
Armcx5	-0.156797	0.0364388
Snord83b	-0.16993	0.0363722
Procr	-0.134547	0.0363163
Ccne1	0.151141	0.0363002
1810059H22Rik	0.163805	0.0363002
Snai2	0.122695	0.0363002
Fam219a	0.142124	0.0361022
Rpl7a-ps5	-0.127835	0.0360711
Caap1	0.172925	0.036066
Pwp2	-0.114061	0.0359969
Gm26847	0.102427	0.0359397
Serping1	0.0664316	0
Mir99b	0.0664316	0
Ankrd34a	-0.153661	0.0358499
Pard3b	0.168131	0.0358499
Gab3	0.172063	0.0358499
Mpv17l	-0.159596	0.0358499
Fam26e	0.171531	0.0358499
Fam126b	-0.121778	0.0358499
Tfeb	-0.166369	0.0358499
Gm24876	0.0614693	0
Gm17090	0.0614693	0
Polr1b	-0.13193	0.0358499
Shpk	0.106377	0.035791
Ctsk	0.162554	0.035791
Rpl9-ps7	0.105623	0
Gpr156	-0.117675	0.0357765
Mrps5	0.0926192	0.0357765
Gm7452	-0.137041	0.0357765
Gm10080	0.172997	0.0357765
Tmem144	0.147775	0.0357765
Mccc2	-0.172978	0.0357765
Snora20	-0.163263	0.0357765
Ist1	0.108496	0.0357765
Cox20	-0.0996399	0.0357691
Rnf11	0.120289	0.0357691
Ebp	0.107195	0.0357691
Ranbp9	0.154609	0.0357477
Litaf	-0.097805	0.0357477
Uevld	0.169879	0.0357477
Rem2	-0.124446	0.0355751
Robo1	-0.0476173	0
Cd55	-0.0476173	0
4931423N10Rik	-0.0476173	0
Slc12a1	-0.0476173	0
Sez6l2	-0.0476173	0
Tex29	-0.0476173	0
Galnt9	-0.0476173	0
Ggt6	-0.0476173	0
Tigd3	-0.0476173	0
n-R5s29	-0.0476173	0
Gm11686	-0.0476173	0
Gm6429	-0.0476173	0
C130046K22Rik	-0.0476173	0
2610206C17Rik	-0.0476173	0
Gm24000	-0.0476173	0
Gm22540	-0.0476173	0
Gm21817	-0.0476173	0
Gm15128	-0.0476173	0
Vmn1r40	-0.0476173	0
Mirg	-0.0476173	0
ST7-OT4_2	-0.0476173	0
Prelid1	0.0899928	0.0355751
Gm14038	-0.144386	0.0354562
Abhd11	-0.121794	0.0354024
Prmt6	-0.114642	0.0354024
Gm13717	-0.139944	0.0354024
Capn10	0.134769	0.0353578
Cpm	-0.0474242	0
Rhpn1	-0.0474242	0
Comp	-0.0474242	0
Rab27a	-0.0474242	0
Scn7a	-0.0474242	0
Ccr10	-0.0474242	0
Cxxc4	-0.0474242	0
Pilra	-0.0474242	0
Asphd1	-0.0474242	0
5930403N24Rik	-0.0474242	0
Spata31d1a	-0.0474242	0
Tmem236	-0.0474242	0
Hvcn1	-0.0474242	0
Krtap3-3	-0.0474242	0
Fam194a	-0.0474242	0
Dcdc5	-0.0474242	0
Gm14401	-0.0474242	0
Slco1a6	-0.0474242	0
Gm12203	-0.0474242	0
Gm16171	-0.0474242	0
Gm13230	-0.0474242	0
Gm12250	-0.0474242	0
Gm26513	-0.0474242	0
Gm16897	-0.0474242	0
Gm16617	-0.0474242	0
Gm26739	-0.0474242	0
Gm27011	-0.0474242	0
Cacna1g	-0.0686087	0
C130026I21Rik	-0.0841946	0.0352072
Matn3	-0.0816926	0
Hhat	0.167011	0.0351318
Rps6-ps2	-0.0911882	0
Klhl28	0.170271	0.0349038
Vangl1	-0.130539	0.0349038
Tbx2	-0.0472241	0
Icam4	-0.0472241	0
Bik	-0.0472241	0
Flywch2	-0.0472241	0
Epha1	-0.0472241	0
Lag3	-0.0472241	0
Nkd1	-0.0472241	0
Hist1h1t	-0.0472241	0
Mycn	-0.0472241	0
Trim14	-0.0472241	0
Mbp	-0.0472241	0
Smco3	-0.0472241	0
Rnf208	-0.0472241	0
Clec4a1	-0.0472241	0
Slc6a7	-0.0472241	0
Gja6	-0.0472241	0
Ntm	-0.0472241	0
Zfp936	-0.0472241	0
Gm22866	-0.0472241	0
Tnfrsf13c	-0.0472241	0
Gm10604	-0.0472241	0
Kif5a	-0.0472241	0
Olfr483	-0.0472241	0
Gm15596	-0.0472241	0
Gm12380	-0.0472241	0
Gm12944	-0.0472241	0
Gm11508	-0.0472241	0
Gm13481	-0.0472241	0
Gm15133	-0.0472241	0
Gm11266	-0.0472241	0
Gm21969	-0.0472241	0
Gm6214	-0.0472241	0
Gm26840	-0.0472241	0
Gm26869	-0.0472241	0
Trip12	-0.0914167	0.0349038
Poldip2	-0.108213	0.0349038
Rexo1	-0.123348	0.0349038
Dhx30	-0.12997	0.0349038
Rpl21-ps13	-0.101794	0.0349038
Gm7936	0.16259	0.0348663
Cggbp1	0.106103	0.0347919
Trim37	-0.10395	0.0347919
Ikbip	0.100115	0.0347919
Haus2	-0.113794	0.0347919
Gm166	-0.171289	0.0347919
Spopl	-0.131657	0.0347919
Gstt3	0.13929	0.0347919
Ercc2	-0.131238	0.0347919
Pip5k1a	-0.0952596	0.0347919
Fbxo21	0.156469	0.0347919
Ptplad1	-0.112622	0.0346439
Fam217b	-0.12495	0.0346439
Rala	-0.10094	0.0346372
Pdap1	-0.108596	0.0346231
Timeless	-0.128551	0.0346231
Zfp599	0.169855	0.0346231
Sprr1a	-0.0798834	0
Nup62	-0.0909716	0.0346231
Slc35f5	0.167266	0.0346231
Ccndbp1	0.156128	0.0346231
Chchd2	-0.0898621	0.0346231
Hsd17b12	-0.0872905	0.0345992
Gpx5	-0.0606701	0
Alg11	-0.132026	0.0345992
Crebl2	0.158521	0.0345992
Aire	-0.0466421	0
Gria3	-0.0466421	0
Snai3	-0.0466421	0
Eya2	-0.0466421	0
Cxcl16	-0.0466421	0
Chga	-0.0466421	0
Cd22	-0.0466421	0
Barx2	-0.0466421	0
Misp	-0.0466421	0
Pcsk1n	-0.0466421	0
Kcnj2	-0.0466421	0
Rgs8	-0.0466421	0
Lor	-0.0466421	0
Pou4f1	-0.0466421	0
Ttn	-0.0466421	0
Tsks	-0.0466421	0
1700112E06Rik	-0.0466421	0
Gm25578	-0.0466421	0
Gm24260	-0.0466421	0
2510049J12Rik	-0.0466421	0
Tmem132b	-0.0466421	0
Csf2rb	-0.0466421	0
Ccdc13	-0.0466421	0
Tcte3	-0.0466421	0
Gm12447	-0.0466421	0
Gm11743	-0.0466421	0
Gm8093	-0.0466421	0
Gm13112	-0.0466421	0
Scarna3b	-0.0466421	0
Gm3555	-0.0466421	0
Gm16302	-0.0466421	0
Gm20508	-0.0466421	0
1700015G11Rik	-0.0466421	0
Gm26851	-0.0466421	0
Gm10822	-0.0466421	0
Gm26857	-0.0466421	0
mmu-mir-6400	-0.0466421	0
RP24-221A23.1	-0.0466421	0
Rassf1	0.103296	0.0345521
Trub1	-0.125415	0.0345521
Tgfbr1	0.163018	0.0345521
Zfp259	-0.115863	0.0345521
Rprd1b	-0.126091	0.0345521
Slc35e2	-0.1561	0.0345521
Uba6	0.125458	0.0345521
Rnd3	-0.135706	0.0345521
Rgl2	-0.12455	0.0345521
Ip6k1	-0.109461	0.0345521
Tnni3	0.16747	0.0345521
Sipa1l2	-0.126987	0.0345521
Col26a1	-0.0464161	0
Mapk8ip2	-0.0464161	0
Fam154a	-0.0464161	0
Prss37	-0.0464161	0
Cd37	-0.0464161	0
Myo15b	-0.0464161	0
E330034G19Rik	-0.0464161	0
Gpr150	-0.0464161	0
Fgfbp1	-0.0464161	0
Prss43	-0.0464161	0
Cd200r4	-0.0464161	0
Mansc4	-0.0464161	0
Gm14443	-0.0464161	0
Gm24401	-0.0464161	0
Gm24837	-0.0464161	0
Gm7289	-0.0464161	0
Gm22623	-0.0464161	0
Gm26902	-0.0464161	0
Gm2093	-0.0464161	0
4833407H14Rik	-0.0464161	0
Colgalt1	-0.107434	0.0345521
Pdgfa	0.108626	0.0345521
Adprhl2	0.144449	0.0345521
Eif5b	0.0859675	0.0345521
Nxf3	-0.152699	0.0345521
1110017D15Rik	-0.081907	0
Podnl1	-0.147019	0.0345521
Faf1	0.103829	0.0345521
Pdxk	-0.0978238	0.0345521
Tmem245	-0.10927	0.0345521
Cwc27	0.130561	0.0345521
Prdx6	0.0941876	0.0345521
Tyw3	-0.151229	0.0345521
Dbh	-0.0461827	0
Cadm3	-0.0461827	0
Casq1	-0.0461827	0
Tnnc2	-0.0461827	0
Tdh	-0.0461827	0
Fam83f	-0.0461827	0
37865	-0.0461827	0
Ppp1r27	-0.0461827	0
Ccdc150	-0.0461827	0
Wnt10a	-0.0461827	0
Inpp5d	-0.0461827	0
Il12a	-0.0461827	0
Crybb1	-0.0461827	0
Plekhb1	-0.0461827	0
Col4a6	-0.0461827	0
1700065I17Rik	-0.0461827	0
Rhov	-0.0461827	0
Fbxo15	-0.0461827	0
Plekhs1	-0.0461827	0
Tmem59l	-0.0461827	0
Sdk1	-0.0461827	0
Ak7	-0.0461827	0
4930506M07Rik	-0.0461827	0
Tmem130	-0.0461827	0
Actr3b	-0.0461827	0
E030024N20Rik	-0.0461827	0
Gm17383	-0.0461827	0
Tpt1-ps5	-0.0461827	0
Gm23924	-0.0461827	0
Vmn1r4	-0.0461827	0
Hbq1b	-0.0461827	0
Gm10660	-0.0461827	0
Gm14679	-0.0461827	0
Gm13614	-0.0461827	0
Gm4969	-0.0461827	0
4930443B20Rik	-0.0461827	0
Gm13067	-0.0461827	0
Gm8619	-0.0461827	0
Gm12999	-0.0461827	0
Gm24476	-0.0461827	0
Gm16300	-0.0461827	0
Cyp4f17	-0.0461827	0
D030025P21Rik	-0.0461827	0
Gm23362	-0.0461827	0
Pou3f2	-0.0461827	0
Gm4211	-0.0461827	0
2810417H13Rik	-0.0960758	0.0345521
Pibf1	-0.169973	0.0345521
A530013C23Rik	-0.161197	0.0345521
Golt1b	0.103065	0.0345521
Mtor	0.114398	0.0345521
Gm15764	0.0655031	0
Mynn	-0.166952	0.0345521
Coa6	0.169201	0.0345521
Rpl30-ps1	-0.165785	0.0345521
Fuk	-0.165593	0.0345521
Pik3r1	0.120084	0.0345521
Fbxl2	0.160504	0.0345521
Gm22170	0.0652875	0
Vps25	-0.161465	0.0345109
Stra13	0.125759	0.0345065
Ccng2	0.150561	0.0345065
Faim2	0.0498272	0
Ptpn23	-0.106698	0.0345065
Zfp689	0.169452	0.0345065
Tmem184a	0.111098	0.0345065
Ncs1	0.138724	0.0345065
Ctu1	0.136942	0.0345065
Six3	0.10129	0
Epb4.1l3	-0.117769	0.0345065
Rasgef1a	-0.127233	0.0345065
Strn4	-0.0970038	0.0345065
5530401N12Rik	-0.135721	0.0345065
Hcls1	-0.167148	0.0345065
Nrarp	0.164401	0.0345065
Dus4l	-0.166583	0.0345065
Fuom	-0.167992	0.0345065
Edem2	0.168837	0.0345065
Ankrd24	0.152837	0.0345065
Gm10237	-0.100799	0.0345033
Midn	0.10241	0.0345033
Gm20492	-0.144798	0.0345033
Tnfaip8	-0.110318	0.0345033
Coq10a	0.15653	0.0345033
Htra2	0.161389	0.0344293
Rplp1	0.101513	0.0344293
Usp15	0.136989	0.0343965
Lyrm5	-0.145188	0.0343965
Gm14620	0.0717031	0
5430403G16Rik	-0.166228	0.0343965
Ubr5	0.0951038	0.0343897
Ccdc125	-0.0937417	0.0343897
Sh3d21	-0.150838	0.0342106
Zfp207	0.107534	0.0342106
Setbp1	-0.165715	0.0342106
Glis3	-0.151923	0.0342106
Gnai1	-0.146288	0.0342106
Abhd10	-0.15271	0.0342106
Arl15	0.139923	0.0342041
Dpf3	-0.0807144	0
Gnpat	-0.102046	0.0341882
Myl4	0.16704	0.0341882
Sepn1	-0.120482	0.0341882
Kcnmb4	-0.1023	0.0341882
9230116N13Rik	-0.1023	0.0341882
Ccdc68	0.0965228	0
Nrbf2	0.164573	0.0340054
Clic5	0.079901	0
Ccl3	-0.0451025	0
Entpd2	-0.0451025	0
Il19	-0.0451025	0
Mb	-0.0451025	0
Coch	-0.0451025	0
Jph4	-0.0451025	0
4930451C15Rik	-0.0451025	0
Akr1cl	-0.0451025	0
Mdh1b	-0.0451025	0
Nfasc	-0.0451025	0
Nr4a3	-0.0451025	0
Rspo1	-0.0451025	0
Zfyve28	-0.0451025	0
Fbxo27	-0.0451025	0
Sult6b1	-0.0451025	0
Foxq1	-0.0451025	0
AI317395	-0.0451025	0
Ltb4r2	-0.0451025	0
Gpr110	-0.0451025	0
Myct1	-0.0451025	0
Serpinb1b	-0.0451025	0
Gm6910	-0.0451025	0
Gm6139	-0.0451025	0
Ryr3	-0.0451025	0
Gm8995	-0.0451025	0
Gm25899	-0.0451025	0
Gm16223	-0.0451025	0
Akr1c19	-0.0451025	0
E130208F15Rik	-0.0451025	0
Gm3940	-0.0451025	0
Gm17414	-0.0451025	0
Gm12936	-0.0451025	0
Gm7108	-0.0451025	0
Gm14009	-0.0451025	0
Gm17096	-0.0451025	0
Ly6g6c	-0.0451025	0
Gm26700	-0.0451025	0
Gm26654	-0.0451025	0
Gm26808	-0.0451025	0
Gm5430	-0.0451025	0
Mrpl16	-0.111248	0.0339071
9330151L19Rik	-0.166665	0.0339071
B230317F23Rik	-0.0888593	0
Kif1b	0.101158	0.0338029
Clhc1	-0.0450142	0
Pcdh15	-0.0450142	0
Gm23731	-0.0450142	0
Apoe	0.157697	0.0338029
Dnm1l	-0.104334	0.0338029
Apobr	0.118515	0.0337446
Gm8623	-0.0869869	0
Champ1	0.139897	0.0337102
Sec14l4	-0.0449272	0
Apom	-0.0449272	0
Slc11a1	-0.0449272	0
Ank1	-0.0449272	0
n-R5s25	-0.0449272	0
F830208F22Rik	-0.0449272	0
4930520O04Rik	-0.0449272	0
Foxd1	-0.0449272	0
Gm8522	-0.0449272	0
Gm8152	-0.0449272	0
Gm14827	-0.0449272	0
9930004E17Rik	-0.0449272	0
Gm26884	-0.0449272	0
Gm8705	-0.0449272	0
BC021785	-0.0449239	0
Fads6	-0.0449239	0
Gm22864	-0.0449239	0
Gm16310	-0.0449239	0
Gm4810	-0.0449239	0
Gm17552	-0.0956799	0
Tex22	-0.0448316	0
Urah	-0.0448316	0
Frmd5	-0.0448316	0
2010107G12Rik	-0.0448316	0
Ttyh1	-0.0448316	0
D7Ertd443e	-0.0448316	0
Gabra3	-0.0448316	0
Atcay	-0.0448316	0
Slc44a3	-0.0448316	0
C1qtnf2	-0.0448316	0
Vsig8	-0.0448316	0
Zfp14	-0.0448316	0
Slc10a5	-0.0448316	0
Dpp6	-0.0448316	0
Gm24454	-0.0448316	0
Gm26316	-0.0448316	0
Gm15823	-0.0448316	0
Gm11877	-0.0448316	0
Gm14494	-0.0448316	0
Gm24631	-0.0448316	0
Gm12927	-0.0448316	0
2700068H02Rik	-0.0448316	0
3100003L05Rik	-0.0448316	0
Gm16049	-0.0448316	0
Ncapd3	-0.128457	0.0334496
Ggn	-0.166879	0.0334496
Ubfd1	0.133382	0.0334496
Brat1	0.158884	0.0334496
Rerg	-0.0447442	0
Odf1	-0.0447442	0
Gm22306	-0.0447442	0
Gm10167	-0.0447442	0
Gm5451	-0.0447442	0
Gm16386	-0.0447442	0
Ctss	-0.0447408	0
Gm12286	-0.0447408	0
Gm12744	-0.0447408	0
Pex19	0.126294	0.0334496
Znfx1	0.128108	0.0334496
Fam195a	0.127476	0.0334496
Cyld	0.118498	0.0334496
Taf7l	0.137678	0.0334326
Ezh1	0.136448	0.0333257
Slc34a2	-0.044648	0
Gm22574	-0.044648	0
Gm4853	-0.044648	0
Fbxl20	-0.160131	0.0332282
Avl9	0.163867	0.0332282
Gm12816	-0.163091	0.0332282
Wbp2	0.137572	0.0332282
Angel2	-0.120199	0.0332282
Lsm7	0.114584	0.0332282
Wasf2	-0.0894532	0.0332282
Rab5b	0.15883	0.0332282
Parp11	-0.156079	0.0332282
Kifc1	0.152178	0.0332282
Dhx15	-0.105495	0.0332282
Vti1b	-0.10808	0.0332282
Ptgfrn	0.123912	0.0332282
Erbb3	0.0492131	0
Lce1f	0.0492131	0
Gm16178	0.0492131	0
2610020C07Rik	0.164077	0.0330773
Ube2v2	0.165249	0.0330773
Mgme1	-0.162718	0.0330773
Tbc1d8	-0.0443904	0
Trpv4	-0.0443904	0
Lin7a	-0.0443904	0
Ptprr	-0.0443904	0
Itih4	-0.0443904	0
Mroh2b	-0.0443904	0
Zscan10	-0.0443904	0
Gdap1	-0.0443904	0
Cnih3	-0.0443904	0
Fibcd1	-0.0443904	0
Fgf15	-0.0443904	0
Slc12a3	-0.0443904	0
Stra6	-0.0443904	0
Rasgrf1	-0.0443904	0
Actrt3	-0.0443904	0
Hoxa9	-0.0443904	0
Cntnap2	-0.0443904	0
Serpina12	-0.0443904	0
Pm20d1	-0.0443904	0
Klk9	-0.0443904	0
Kcna3	-0.0443904	0
Krt8	-0.0443904	0
Gm14168	-0.0443904	0
Gsdmc4	-0.0443904	0
Ticam2	-0.0443904	0
Sftpb	-0.0443904	0
Zfp105	-0.0443904	0
Gm4978	-0.0443904	0
Gm648	-0.0443904	0
n-R5s96	-0.0443904	0
Snord42b	-0.0443904	0
Gm4787	-0.0443904	0
Gm10563	-0.0443904	0
Naip6	-0.0443904	0
Gm11131	-0.0443904	0
Tmem181b-ps	-0.0443904	0
Gm13141	-0.0443904	0
Rpl30-ps5	-0.0443904	0
Gm12917	-0.0443904	0
Gm15703	-0.0443904	0
Gm22067	-0.0443904	0
Gm15927	-0.0443904	0
5430402O13Rik	-0.0443904	0
Gm15640	-0.0443904	0
Gm15286	-0.0443904	0
Gm13334	-0.0443904	0
1500017E21Rik	-0.0443904	0
Gm22940	-0.0443904	0
Gm16134	-0.0443904	0
Gm18360	-0.0443904	0
Gm20554	-0.0443904	0
Gm26465	-0.0443904	0
Galntl6	-0.0443904	0
4930556M19Rik	-0.0443904	0
G630030J09Rik	-0.0443904	0
A330076H08Rik	-0.0443904	0
C430014B12Rik	-0.0443904	0
Gm2445	-0.0443904	0
Fam92a	0.120028	0.0327111
Dnajc10	-0.0951381	0.0327111
Gm11483	-0.160271	0.0327111
BC052040	-0.137717	0.0327111
Idh3b	0.146912	0.0327111
Dusp18	0.12189	0.0327111
B330016D10Rik	0.165231	0.0327111
C920025E04Rik	-0.0581195	0
Rmdn1	-0.164726	0.0327111
Tada2a	0.0988811	0.0327111
Pafah1b1-ps1	0.0705452	0
Ccne2	-0.119059	0.0327111
Dek	0.0963875	0.0327111
Drd4	0.0633381	0
Gm23346	-0.150111	0.0327111
Hspd1	0.0908782	0.0327111
Utrn	0.0997012	0.0327111
Gm4707	0.10395	0.0327111
Vapb	0.100164	0.0327111
Phtf2	-0.132464	0.0327111
Slc2a3	-0.123429	0.0327111
Morc1	-0.106733	0.0327111
Fmo5	-0.0875261	0.0327111
Zfp276	0.165431	0.0327111
Lsm14b	0.0909545	0.0327111
Golga3	-0.109647	0.0327111
Irgm1	-0.164812	0.0327111
Gpr35	0.0760442	0
Cdc73	-0.116067	0.0327111
Pfdn2	-0.114414	0.0327111
Ccdc93	0.114737	0.0327111
Mrpl2	-0.0899392	0.0327111
Cd164l2	-0.0648706	0
Gm10163	-0.124969	0.0327111
Lamb1	0.0892932	0.0327111
2210404O07Rik	-0.0869647	0.0327111
Zbtb14	-0.149058	0.0327111
Dis3l	0.121284	0.0327111
Cbs	-0.162764	0.0327111
Lrrc8a	0.103133	0.0327111
Foxo1	0.12534	0.0327111
Pecr	-0.107925	0.0327111
2700050L05Rik	0.153859	0.0327111
Msl3	-0.106272	0.0327111
Hexdc	0.153929	0.0327111
Gm20522	-0.131661	0.0327111
Eprs	-0.101302	0.0327111
Zfp398	-0.164775	0.0326073
Kat6a	-0.101756	0.0326073
Cyc1	-0.0861745	0.0326073
Mgea5	-0.104617	0.0325227
Becn1	0.110137	0.0325227
Pura	0.0869043	0.0325227
Radil	-0.160679	0.0324879
Gm684	0.104027	0.03245
Akap9	-0.10051	0.03245
4632427E13Rik	-0.143895	0.0323638
Pawr	0.15123	0.0323638
Foxp2	0.0633919	0
Ndufa9	-0.0864465	0.0323638
Gm2223	0.0656697	0
Sipa1	0.131429	0.0323638
Zswim3	0.15785	0.0323638
Snw1	-0.102661	0.0323571
Hn1l	0.106127	0.0323571
Npat	-0.110286	0.0323571
Gns	-0.0985062	0.0323389
Sox11	0.155775	0.0323389
Crip2	0.105986	0.0323085
Grb14	-0.15599	0.0322962
Naa30	0.114993	0.0321952
Snx16	-0.123199	0.0321952
Mn1	0.0913182	0.0321952
Bcam	-0.134497	0.0321952
Mmd	-0.106377	0.0321952
Mrps28	0.0485813	0
Gm15488	0.0485813	0
Gm11613	0.0485813	0
Lmf1	-0.119216	0.0321804
Dgcr14	-0.123117	0.0321804
4933408J17Rik	0.0730625	0
Tax1bp3	-0.162051	0.0321804
Tmem65	-0.0946493	0.0321804
Gm5812	0.101921	0
Scyl2	0.137044	0.0321804
Clcc1	0.113735	0.0321804
Ssr2	0.0923599	0.0321804
Sv2a	-0.152675	0.0321804
H2-Ke6	-0.0614078	0
Rnf215	0.145138	0.0321804
Hmx2	-0.157652	0.0321804
SCARNA17	0.0680455	0
Sox7	0.118657	0.0321804
Ubtf	0.117017	0.0321804
BC017643	0.103107	0.0321804
Gcn1l1	-0.10634	0.0321804
Mbnl2	-0.107606	0.0321804
Slfn8	-0.151019	0.0321804
Prdm1	0.112592	0.0321804
Cdk11b	0.0866576	0.0321804
Jmjd7	-0.150236	0.0321804
Psmd12	0.0955776	0.0321804
Gorasp2	0.0857249	0.0321804
S100a4	-0.0913988	0.0321804
Gm22980	-0.143099	0.0321804
Atg10	0.149864	0.0321804
Chst13	0.0518738	0
Gm2076	0.0518738	0
Gm25683	-0.0672734	0
Bmi1	0.116104	0.0321804
Sort1	0.089865	0
Gpaa1	-0.106363	0.0321804
Aasdhppt	0.119699	0.0321804
Cbr3	0.160822	0.0321804
2610002M06Rik	0.140191	0.0321804
Slit3	0.129186	0.0321804
Zbed4	0.150961	0.0321804
Lrrc58	-0.0916685	0.0321804
Pfkfb2	0.161573	0.0321804
Spp1	-0.131408	0.0321804
Zfp874a	0.158467	0.0321804
H2-Q4	-0.0608817	0
Mea1	-0.108026	0.0321804
Ap3m1	0.129198	0.0321804
A630001G21Rik	-0.121682	0.0321804
Arhgap26	-0.156234	0.0321804
Spg7	-0.099182	0.0321804
Xab2	-0.11275	0.0321804
A430105J06Rik	-0.0947143	0
Slc7a6os	0.115696	0.0321804
Pcf11	0.106881	0.0321804
Cort	-0.102335	0.0321804
Sclt1	0.143809	0.0321804
Ptrh1	0.107685	0.0321804
Dstn	-0.127712	0.0321804
Lamp2	0.0871882	0.0321804
Camk2g	-0.110188	0.0321804
Il18bp	-0.140879	0.0321804
Mrpl52	0.0949653	0.0321804
Zbtb22	-0.103934	0.0321804
Zfp422	0.158258	0.0321804
Snora68	-0.156303	0.0321804
Hmcn1	0.075994	0
Dennd3	0.0925255	0
Cd68	-0.157747	0.0321804
Bst2	-0.115433	0.0321804
Gm13370	-0.157371	0.0321804
Itpkc	0.156121	0.0321804
2810055G20Rik	-0.131137	0.0321804
Nnt	-0.115786	0.0321804
Aimp2	-0.111046	0.0321804
Kif3a	0.104951	0.0321804
Shf	-0.152273	0.0321804
Bola3	0.111841	0.0321804
Anp32b-ps1	-0.111743	0.0321804
Pex2	0.151724	0.0321804
Impad1	0.0847764	0.0321804
Ccbl2	0.154996	0.0321804
Map4k2	-0.160715	0.0321804
Mrpl12	-0.0921862	0.0321804
Gm13610	0.0757718	0
Lce3a	-0.065205	0
4930445N18Rik	-0.065205	0
1700092M07Rik	-0.159156	0.0321804
Itpr3	-0.0977785	0.0321804
Tfap4	0.123725	0.0321804
Car7	-0.065159	0
Flt3l	0.147785	0.0321804
Nol12	-0.112963	0.0321804
Rbm33	0.11339	0.0321804
Zfp27	0.161002	0.0321804
0610009L18Rik	-0.143117	0.0321804
Sh3bgrl3	-0.0853329	0.0321804
Aff4	0.0991598	0.0321804
Gm13054	-0.139397	0.0321804
Gm11273	-0.145174	0.0321804
Lima1	0.0914214	0.0321804
Magi3	0.136131	0.0321804
Pip5k1c	-0.0995682	0.0321804
Mthfs	0.118714	0.0321804
Arap3	-0.149388	0.0321804
Efcab7	-0.0606318	0
Paf1	0.101312	0.0321804
Ndufb11	0.107306	0.0321804
Crlf1	-0.0906691	0.0321804
Vgll4	-0.125119	0.0321804
Map2k7	0.122903	0.0321804
Xkr6	-0.160291	0.0321804
2410131K14Rik	0.147134	0.0321804
C2cd5	-0.157333	0.0321804
2500004C02Rik	-0.145495	0.0321804
Atp11b	0.118257	0.0321804
Gtdc1	-0.156957	0.0321804
Fnta	0.116976	0.0321804
Ddx54	-0.109357	0.0321804
Oas2	0.103521	0.0321804
Chd1	-0.0905252	0.0321804
Fam172a	0.136834	0.0321804
Hnrnph1	0.120961	0.0321804
Prickle3	-0.160197	0.0321804
Pex3	-0.113269	0.0321804
Derl1	0.0978885	0.0321804
2210018M11Rik	0.11444	0.0321804
Cd151	0.0855474	0.0321804
Nf2	0.105438	0.0321804
Acot11	-0.157765	0.0321804
Gm11914	0.08381	0
Ttk	-0.109231	0.0321804
G6pc3	-0.113629	0.0321804
Zfp322a	0.114343	0.0321804
Ash2l	0.117518	0.0321804
2810474O19Rik	0.119357	0.0321804
Rabl3	-0.131803	0.0321804
Abcb1b	0.105407	0.0321804
2510002D24Rik	0.105401	0.0321804
Klhl32	0.0611822	0
Mapk10	-0.122285	0.0321804
Gpr133	-0.107918	0.0321804
Miat	0.071485	0
Gm16418	-0.1121	0.0321804
Wbp1	-0.109221	0.0321804
Mcm7	-0.0899948	0.0321804
A930004D18Rik	0.124425	0.0321804
Erbb2	0.133087	0.0321804
Ankrd33b	-0.0550166	0
Itgb6	-0.0550166	0
Mcidas	-0.0550166	0
Gm17618	-0.0550166	0
Gm9577	-0.0550166	0
Cxx1b	0.102655	0.0321804
Plekha3	0.120046	0.0321804
Rtn3	-0.0856759	0.0321804
Akr1c13	0.141335	0.0321804
Ccdc59	-0.103364	0.0321804
B230208H11Rik	-0.0770569	0
Gm16586	-0.137529	0.0321804
Zfp119a	0.112133	0.0321804
Pla2g1b	-0.0864543	0.0321804
Rad23a	0.100401	0.0321649
Polr2b	0.120896	0.0321649
Strn	0.11801	0.0321649
Mrpl49	-0.10186	0.0321649
Rnf152	0.116908	0.0321649
Arhgdib	-0.0945844	0.0321649
Spry3	0.0511067	0
Ankrd13a	-0.103459	0.0321185
Trappc1	0.0978566	0.0321185
Ube2i	0.159124	0.0321146
5830472F04Rik	-0.11124	0.0321146
Gm16039	-0.153326	0.0320943
Ikbke	-0.154154	0.0320943
Gm26910	0.102815	0.0320943
Gm8061	-0.132624	0.0320943
2410089E03Rik	-0.131403	0.0320943
Hsf2	-0.105528	0.0320943
Ckap5	-0.101032	0.0320943
Dixdc1	-0.137708	0.0320943
Utp11l	0.116121	0.0320943
Arid5b	0.0890792	0.032063
Hdc	-0.079217	0
Abcc10	0.148024	0.032063
Abi1	0.105662	0.0319148
Spryd4	-0.136437	0.0319148
Cldn18	0.0753532	0
Igsf10	0.131891	0.0319148
Arhgef1	0.135656	0.0319148
Uggt2	-0.158471	0.0319148
Alg9	0.133177	0.0319148
Zfp280c	-0.157144	0.0319148
Gm4876	-0.05945	0
Cox6b1	0.10701	0.0319148
Rny1	0.139316	0.0319148
B230354K17Rik	-0.114832	0.0319148
Meis1	-0.158043	0.0319148
B2m	-0.105821	0.0319148
Atf5	-0.113503	0.0319148
Exoc3l4	0.121826	0.0319148
Rpl30-ps3	-0.136847	0.0319148
Gcsh	-0.0996574	0.0319148
Mest	0.148554	0.0319148
Lgr5	0.109954	0.0319148
Pptc7	0.0944202	0.0319148
Gm4987	0.0900601	0.0319148
Ccdc37	0.109335	0.0319148
Dnajc11	-0.0909345	0.0319148
4930481B07Rik	0.115529	0.0319148
Gm6563	0.1126	0.0319148
Emp1	0.149094	0.0319148
Dmpk	0.123888	0.0319148
Fdps	0.0842196	0.0319148
2210408I21Rik	-0.150546	0.0319148
Gramd2	-0.142965	0.0319126
Eaf2	0.0726911	0
Ccdc86	0.0981405	0.0317867
Grin2d	-0.121225	0.0316968
Fyn	0.109317	0.0316968
Nup210	-0.0915311	0.0316968
mt-Nd4	0.104942	0.0316552
Ucn2	0.139137	0.0316354
Tmem91	-0.0646073	0
Jph2	-0.15724	0.031547
Idua	0.155977	0.031547
Nupl1	0.12387	0.031547
Rap1b	0.0798628	0.031547
Rasgef1b	0.0448382	0
Tmem116	0.0448382	0
Ncmap	0.0448382	0
Gm12966	0.0448382	0
Amy1	0.0448382	0
Gm25099	0.0448382	0
Yaf2	0.101856	0.0314702
Vwf	-0.0630817	0
Zfp644	0.105721	0.0314702
Slfn9	-0.132121	0.0314702
Ipo9	-0.0927963	0.0314702
Gm6061	0.0650864	0
AI413582	0.120836	0.0314702
D10Bwg1379e	-0.0632212	0
Mtfr1l	0.126905	0.0314702
Ikzf5	-0.115124	0.0314702
Mrgpre	-0.156322	0.0314702
Gm5614	-0.0988463	0
Rfx1	-0.108285	0.0314702
Tbc1d2b	0.125771	0.0314702
Gm6612	-0.134978	0.0314702
Eftud2	0.0937895	0.0314702
Plxna1	-0.106636	0.0314013
Ptms	0.0843737	0.0314013
Arl13b	-0.11289	0.0314013
Lyrm1	0.156594	0.0312656
Nagpa	0.101055	0.0312656
Cep41	-0.134547	0.0312656
Uqcrc1	-0.091597	0.0312656
Gm11249	-0.0980734	0.0312656
Paqr3	0.153079	0.0312224
Utp14a	0.106516	0.0310669
Il15	-0.0891164	0
Lars	0.092351	0.0310323
Mthfr	-0.139538	0.0309353
Mfsd7a	0.10475	0.0309194
6430531B16Rik	0.0649373	0
Yy1	0.0848981	0.030904
Topbp1	0.109026	0.030846
Gm12254	0.155698	0.030846
Ccdc47	0.0975613	0.030846
Yars	-0.106668	0.030846
Hk1	0.0924715	0.030846
Zfand1	0.155825	0.030846
Sdccag8	-0.100553	0.030846
D130062J21Rik	-0.117191	0.030846
Atf3	-0.154411	0.030846
Trappc4	0.105941	0.030846
Mis12	0.105916	0.030846
Npc2	-0.112709	0.030846
Anks3	-0.123712	0.030846
Yars2	0.102452	0.030846
Loh12cr1	0.13883	0.030846
Ttc7	0.0911099	0.030846
Rps3a2	-0.110097	0.0306571
Klhdc3	-0.100872	0.0306571
Mb21d2	0.145502	0.030504
Lztr1	0.1116	0.0304482
Fam107b	0.119122	0.0304398
Gm9783	0.105884	0.0304398
Plcxd2	-0.154703	0.0304398
Rab43	-0.124443	0.0304268
Trim71	0.129221	0.0304185
Col2a1	-0.128025	0.0303864
4930570N19Rik	0.052201	0
Spcs2	0.124849	0.0303864
Tmem151a	-0.13584	0.0303864
Hpx	0.113445	0.0303864
Chit1	-0.0561298	0
Tubg1	-0.0880945	0.0303561
Btbd3	0.12162	0.0303561
Gm25835	-0.0694937	0.0303552
Zfp418	-0.105512	0.0302742
Tpm2	-0.089199	0.0302742
Gpr126	-0.125651	0.0302742
Gm9432	-0.0610352	0
Lpin2	-0.106443	0.0302742
Rnd1	0.147878	0.0302742
Gm17296	-0.142959	0.0302742
0610040B10Rik	-0.151182	0.0302742
Cd274	-0.106401	0.0302742
Cd244	-0.150168	0.0302742
Twist1	0.149824	0.0302742
Klra2	-0.113666	0.0302742
Ccnf	0.118859	0.0302742
Xaf1	-0.144353	0.0302742
1700112J16Rik	0.0731937	0
Gm12758	0.0442498	0
5033417F24Rik	0.0442498	0
Oasl2	-0.152166	0.0302528
Gm10110	0.154148	0.0302528
Gm3435	0.0524691	0
Churc1	0.154127	0.0302528
Wfs1	0.144293	0.0302528
Slc19a2	-0.151292	0.0302528
Asphd2	0.147969	0.0302528
Mettl5	0.125658	0.0302528
Erc2	-0.142377	0.0302528
Myo19	0.149542	0.0302528
Hiat1	0.147686	0.0302528
Abhd13	0.106911	0.0302528
A830082K12Rik	-0.148346	0.0302528
Wibg	-0.0671451	0.0302528
Gpatch8	-0.0944325	0.0302528
Mrps24	-0.0935575	0.0302528
Nsun3	-0.152328	0.0302528
Sema4c	0.15294	0.0302464
Ddx55	0.114789	0.0301547
C330011M18Rik	0.148035	0.0301547
Sfxn1	-0.0973402	0.0301547
Ippk	0.152916	0.0301547
Dcaf4	0.124699	0.0301547
Fah	-0.110908	0.0301547
Clmn	-0.0923328	0.0301547
Zfp112	-0.129765	0.0301547
Zdhhc17	0.135888	0.0301547
Fam174a	0.142312	0.0301547
Plac1	-0.0789786	0
Gjb3	0.152333	0.0301547
Kifc2	-0.11593	0.0301547
Pde1b	-0.140186	0.0301547
Cdh13	0.090229	0.0301547
Cfp	0.153026	0.0301547
Lifr	0.150122	0.0301547
Sall1	-0.147991	0.0301547
Klhl2	-0.105589	0.0301547
Trappc6b	0.146078	0.0301547
4921530L18Rik	0.114002	0.0301547
Spsb4	0.146058	0.0301547
Brd8	-0.10273	0.0301547
BB557941	-0.0706251	0
Zswim8	0.103599	0.0301547
Pja1	-0.102298	0.0301547
Cdsn	0.149129	0.0301547
Naaa	-0.143219	0.0301547
Rab11fip2	0.111336	0.0301547
Ccdc111	-0.151436	0.0301547
Commd3	0.0845417	0.0301547
Gatsl2	0.137654	0.0301547
Aox1	0.14899	0.0301547
Cdca3	-0.0802864	0.0301547
Zmym4	-0.115311	0.0301547
Hoxa1	0.152564	0.0301547
Shisa4	0.101425	0.0301547
Cops4	-0.0930218	0.0301547
Slain2	-0.0954977	0.0301547
Cbx5	-0.0857167	0.0301547
Tiparp	-0.100436	0.0301547
Tubgcp4	-0.0983115	0.0301547
Cntf	0.122808	0.0301547
Tfb2m	-0.144402	0.0301547
Gm10654	-0.116322	0.0301547
Tmem237	0.104482	0.0301547
4930580A09Rik	-0.145557	0.0301547
Tsr3	0.104022	0.0301547
Skp1a	-0.0826904	0.0301547
Glrx	0.0994406	0.0301547
Lingo1	0.131612	0.0301547
Acox3	0.138917	0.0301547
Aldh1l2	-0.122424	0.0301547
Irak4	-0.115148	0.0301547
Gm9929	-0.0624152	0
Aqp5	-0.143339	0.0301547
Gm23130	0.121111	0.0301547
Ets1	0.107749	0.0301547
Hist1h4c	-0.1482	0.0301547
B430305J03Rik	-0.0595924	0
Mon1b	0.137231	0.0301547
Gm20033	-0.0648886	0
Rps12-ps23	0.0929005	0
Zfp955a	-0.120033	0.0301547
Mat2a	-0.0889035	0.0301547
Tanc1	0.110529	0.0301547
Stx16	0.11239	0.0301547
Pip4k2b	0.0998791	0.0301547
Wipi1	0.0843803	0.0301547
Ifi27	0.087192	0.0301547
Mob1a	0.0958072	0.0301547
Ldhd	-0.090498	0.0301547
Lca5	0.13218	0.0301547
Rnf2	-0.0976701	0.0301547
Casp8ap2	0.115147	0.0301547
Dgkh	0.118453	0.0301547
Agpat9	0.149162	0.0301547
Prss32	0.0436441	0
Gm9719	0.0436441	0
Purb	-0.0780024	0.0301547
A030009H04Rik	-0.0933474	0.0301547
Zfp275	0.138275	0.0301547
Btn1a1	-0.115007	0.0301547
Sf3b4	0.14742	0.0301547
Noc2l	-0.0984751	0.0301547
Med16	-0.116678	0.0301547
Gm21596	0.148768	0.0301547
Nup50	0.0844033	0.0301547
Dnm3os	0.132575	0.0301547
Zfp36l3	0.0623878	0
Gm10443	0.0897337	0.0301547
Ube2v1	0.140508	0.0301547
Adam10	0.0955343	0.0301547
Psmb1	-0.0788401	0.0301547
Arhgef37	0.063	0
Nup214	-0.105779	0.0301547
Map3k8	-0.149749	0.0301547
Lipg	0.150709	0.0301547
Bysl	-0.0972116	0.0301547
Pdpk1	-0.103929	0.0301547
Pdcd6ip	0.0877354	0.0301547
B230307C23Rik	0.130511	0.0301547
Glg1	-0.075078	0.0301547
Gm10712	0.133714	0.0301547
Tagln	0.123585	0.0301547
Strn3	0.0789564	0.0301547
Dnal4	0.144876	0.0301547
Emx2	-0.144371	0.0301547
Pla2g3	0.0756769	0.0301547
Tfap2a	-0.150299	0.0301547
Gm12057	0.062582	0
Gm7278	-0.105101	0.0301547
Gm11191	0.133188	0.0301547
Bcap31	-0.0778457	0.0301547
Upf1	-0.0986258	0.0301547
Vasp	-0.0833761	0.0301547
AI462493	-0.0861529	0.0301547
Obsl1	-0.113778	0.0301547
Apln	-0.135292	0.0301547
Luc7l	0.0938184	0.0301547
Bpifc	-0.0594302	0
Dars	0.0939207	0.0301547
Rb1	0.148148	0.0301547
Tmem234	-0.0989319	0.0301547
Dcaf6	0.125441	0.0301547
D330050G23Rik	-0.110667	0.0301509
Sorcs2	-0.150133	0.0301509
Fndc5	-0.0973568	0.0301509
Trim30a	0.118639	0.0301509
Vti1a	-0.103649	0.0301446
Ccl7	0.116017	0.0300958
Alpk1	0.123512	0.0300958
Nudt2	-0.127332	0.0300958
4930597O21Rik	-0.0502068	0
Snord71	-0.0502068	0
Clu	0.108402	0.0300228
Tnfrsf23	0.0982923	0.0299728
Tlr7	-0.0744487	0
Cwc22	-0.127632	0.0298326
Stap2	-0.068863	0
Rab2b	-0.120398	0.0298057
Necab2	-0.0535586	0
Rpl21-ps7	-0.0535586	0
Cnksr1	0.0788844	0.0298057
Orc5	0.133474	0.0298057
Hnrnpm	-0.0817252	0.0297882
Gm11647	-0.141877	0.0297882
Gpsm1	0.141972	0.0297882
Smurf1	-0.0944542	0.0297882
Mpp6	-0.0961093	0.0297338
Rpl18-ps2	0.140202	0.0297338
Tigd5	-0.124358	0.0297338
Rpl35a-ps4	-0.0971372	0.0297338
Farsa	-0.105616	0.0297338
Exog	0.118551	0.0296777
Gm6987	0.0768046	0
Hsbp1	0.082453	0.0295527
Gins1	0.134572	0.0295527
Cenph	-0.097459	0.0295527
Gm6578	-0.0695252	0
Cd2bp2	-0.0876451	0.0295261
Rps13-ps4	0.134628	0.0295261
Eml5	-0.141471	0.0295261
Gpt	-0.148864	0.0295261
Prpf38a	-0.10839	0.0295261
Ankrd50	-0.0855162	0.0294843
Hs6st1	-0.100163	0.0294843
AI606181	0.146466	0.0294052
Znf512b	0.101916	0.0293744
Gpc2	-0.141735	0.0293744
Pias1	0.110348	0.0293744
Cdk17	0.124838	0.0293744
Glyctk	-0.146737	0.0293744
Amhr2	0.124254	0.0293744
Gjc2	-0.104747	0.0293744
Nmnat1	0.143506	0.0293744
C030034I22Rik	0.0890817	0.0293744
Alg8	0.0944716	0.0293744
Gm10304	0.0928157	0.0293744
Numa1	-0.0919193	0.0293744
Phb	-0.092464	0.0293744
Gpr107	-0.0919364	0.0293744
Mrps7	-0.0800257	0.0293744
Tgif1	0.132179	0.0293744
Zfp821	0.117108	0.0293744
Ube2f	-0.0885024	0.0293744
Polr3c	-0.0986257	0.0293475
Rnf5	-0.147341	0.0293475
Hist4h4	-0.13341	0.0293475
Cib1	-0.093662	0.0293417
Rn7sk	0.0752999	0
Pnpla6	-0.115562	0.0293417
Tnfaip3	0.118666	0.0293417
Creg1	-0.0989593	0.0293417
Ndufs3	-0.124743	0.0293417
Rrp7a	0.0966926	0.0293417
Cdk5rap1	0.134224	0.0293417
Psma2	0.147539	0.0293417
Nek6	0.092478	0.0293417
Nt5m	-0.112749	0.0293417
Trim13	0.14407	0.0293417
1700024N20Rik	-0.067838	0
Ccny	0.0877083	0.0293417
Aurkaip1	0.086688	0.0293417
Zbtb8os	-0.0969441	0.0293417
Arl4d	0.0883489	0.0293417
Ccdc66	-0.11071	0.0293417
Sgsm3	0.122185	0.0293417
Ndn	0.123826	0.0293417
Gxylt1	0.0855593	0.0293417
Bcdin3d	-0.129192	0.0293417
Enox1	0.142845	0.0293417
Phip	0.0983312	0.0293417
Gm10010	0.0613706	0
Ints6	0.116324	0.0293417
Pparg	-0.0871584	0
Anp32-ps	0.144459	0.0293051
Rps6ka1	-0.12375	0.0291363
Layn	0.115851	0.0290546
Gm5576	0.060651	0
F8	0.125691	0.0290163
Dnajc30	-0.11033	0.0290163
Uqcc1	-0.108027	0.0290163
Polr2a	-0.100581	0.0290163
Gemin7	-0.092887	0.0290135
Snrnp27	-0.0917992	0.0289173
BC051019	0.0536588	0
Gstm6	0.0536588	0
1700086L19Rik	0.0545477	0
Arf3	0.107056	0.0289173
Rnf34	0.129693	0.0289173
Cdc42ep4	0.143047	0.0289173
Car5b	-0.0966594	0.0289173
Nespos	-0.123313	0.0289052
Fkbp3	0.0892702	0.0289052
BC056474	0.0991622	0.0289052
Pdcd5	0.0806178	0.0289007
6330418K02Rik	-0.141197	0.0289007
Trps1	-0.101736	0.0289007
Spata13	0.136701	0.0288881
Prdx4	-0.0831532	0.0288881
Cers4	-0.123242	0.0288881
Gm14274	-0.140802	0.0288881
Nasp	-0.0767857	0.0288881
Enpp4	-0.140934	0.0288881
Jhdm1d	0.133329	0.0288881
Nat10	0.10451	0.0288881
Phf14	0.0932229	0.0288881
Ube2d2a	-0.0843834	0.0288881
Cds2	-0.107641	0.0288881
Ambra1	-0.123212	0.0288881
Sorl1	0.118204	0.0288881
Iqcd	-0.139713	0.0288881
Phlda2	-0.124583	0.0288782
Ccdc84	0.13174	0.0288782
Skil	-0.103598	0.0288782
Srsf9	0.111028	0.0288782
Usp54	0.144845	0.0288782
Ispd	0.0907307	0.0288782
Hmgb1-ps4	-0.0794308	0
Papd4	0.13148	0.0288782
Arhgap12	0.122527	0.0288782
Samd9l	0.109225	0.0288782
4922501C03Rik	-0.0992777	0.0288782
Acvrl1	-0.129469	0.0288782
Skiv2l2	-0.0902275	0.0288782
Tmem30a	0.100865	0.0288782
Gm8770	-0.0605695	0
Nudt16l1	0.0955937	0.0288782
Gpr141	0.14537	0.0288782
Ndufc2	0.107033	0.0288782
Efna5	-0.107615	0.0288782
Ttc7b	0.145289	0.0288782
Chrd	0.119159	0.0288782
Efs	0.0492742	0
Gm21986	0.0492742	0
Fam43a	0.14448	0.0288782
Msantd2	0.128495	0.0288782
Acbd5	0.0986129	0.0288782
Gzmc	-0.0749337	0.0288781
Cntn3	0.0638672	0
Cpt1a	-0.0932257	0.028764
Nfkbie	-0.145045	0.0286584
Ppp2r5d	-0.0798793	0.0286508
Sfxn5	-0.125207	0.0286508
Man1c1	0.107228	0.0286508
Eif2s2	-0.0923962	0.0286508
A330102I10Rik	-0.11245	0.0286508
Klhl11	-0.141768	0.0286508
Znrd1as	0.136845	0.0286508
Bsg	-0.0854961	0.0286508
Zfp942	-0.141686	0.0286508
Igtp	-0.139829	0.0286508
Hist1h2be	0.142111	0.0286508
Rslcan18	0.0717399	0.0286508
Pml	-0.0875462	0.0286508
Lct	-0.0510419	0
Gm25698	-0.0510419	0
Ppp1r3c	-0.0510419	0
Ctsw	-0.141698	0.0286508
Lpcat1	0.0942883	0.0286508
Ggta1	-0.0959385	0.0286508
Yif1a	-0.0766907	0.0286508
Mir17hg	-0.144269	0.0286508
Mss51	0.13453	0.0286508
6330562C20Rik	-0.121171	0.0286508
Atf6b	0.141277	0.0286508
AF357399	-0.143558	0.0286508
Cdc42bpb	0.0884046	0.0286508
Uggt1	0.109804	0.0286508
Gm14698	0.143959	0.0286508
Anln	0.106036	0.0286508
Csgalnact2	0.132244	0.0286508
Ip6k2	0.104402	0.0286508
Rev1	-0.14344	0.0286508
Serpinb1a	-0.143797	0.0286508
Rbm25	-0.0730455	0.0286508
Npas2	0.0777505	0
Mbtps1	0.0835282	0.0286508
Ifitm6	-0.109617	0.0286508
Hmbs	0.124272	0.0286508
Sapcd2	-0.115192	0.0286508
Zfp3	0.139492	0.0286508
Oas1a	0.0668562	0
Ddx21	-0.0831851	0.0286508
Psmd10	-0.0922302	0.0286508
Fam193a	-0.0834429	0.0286508
Ptdss2	-0.0948272	0.0286508
Hist1h4h	-0.142794	0.0286508
Gm15500	-0.0916235	0.0286508
Pxk	0.116115	0.0286508
Tmco1	0.0817139	0.0286508
Gm15417	-0.112842	0.0286508
Gm7846	-0.0665446	0
Dpep2	0.0853017	0.0286508
Ppm1a	-0.0771531	0.0286508
Fam104a	-0.0796961	0.0286508
Exosc1	-0.0828367	0.0286508
P2rx7	-0.125515	0.0286508
Ctr9	-0.0945975	0.0286508
Naa35	-0.0875842	0.0286508
Cmip	-0.0857136	0.0286508
Ttc1	0.0800315	0.0286508
Hist1h4j	0.107671	0.0286508
Mnda	-0.106834	0.0286508
Mrpl15	0.0838779	0.0286508
Mrvi1	-0.123562	0.0286508
Map2k4	-0.086016	0.0286508
Ncoa3	-0.100392	0.0286508
Nab1	-0.0796832	0.0286508
Btbd2	0.125342	0.0286508
Zfp493	-0.142586	0.0286508
Lrrfip1	-0.0959156	0.0286508
Gm15938	-0.102224	0.0286508
Shoc2	0.094036	0.0286508
Prr22	-0.08964	0
Smarcd3	0.113898	0.0286508
Dram1	0.102033	0.0286508
Gm3244	0.125982	0.0286508
Flywch1	-0.120973	0.0286508
Synj2bp	-0.0906044	0.0286508
Xrcc6bp1	0.135208	0.0286508
S100a2	-0.0830373	0.0286508
Ctnnd2	0.139783	0.0286508
Polb	-0.0894076	0.0286508
Phf20	0.0824099	0.0286508
Cul4a	0.0957072	0.0286508
Tmem170	-0.127862	0.0286508
Arcn1	0.101782	0.0286508
Slc35a3	0.120997	0.0286508
Osbp	0.125393	0.0286508
Gm12251	0.141486	0.0286508
Tagap1	0.112228	0.0286508
Pask	0.142268	0.0286508
Snord92	-0.127791	0.0286508
Pdcd4	-0.126773	0.0286066
Pcdh1	0.100904	0.0285193
Slc26a6	0.0622671	0
Dpy19l3	0.122919	0.0285193
Adrm1	-0.0830486	0.0285072
Ndc80	-0.0962692	0.0285072
Samm50	0.0835794	0.0285072
Aipl1	0.131582	0.0285072
Cdip1	-0.101271	0.028489
Polq	0.137295	0.028489
Tprn	-0.128578	0.028466
Pgm2l1	-0.100666	0.028466
Scfd1	-0.102623	0.028466
Gpr98	0.0550348	0
Slc7a4	-0.107632	0.028466
Arhgap8	-0.0812176	0.028466
Uprt	0.111171	0.028466
Mrpl35	-0.0885492	0.0284598
Abcc5	0.121774	0.0284598
Akr1e1	0.107244	0.0284598
Hist1h2ac	0.138318	0.0284598
5830416P10Rik	0.140055	0.0284598
Gm6142	0.140791	0.0284598
Arid2	0.108044	0.0284598
Rab7	0.0725541	0.0284598
Senp6	-0.0931351	0.0284592
Gm12630	0.0539883	0
Gm8251	-0.0731313	0.0283706
Il1rap	0.140956	0.0283706
Yipf4	-0.12225	0.0283706
Cox16	0.0791663	0
Wdr20a	0.139229	0.0283706
Hnrnpa0	0.086145	0.0283706
Tmem88	0.133524	0.0283706
2610002J02Rik	-0.101914	0.0283706
Marchf7	0.083446	0.0283706
Nck1	-0.105355	0.0283706
B4galt5	0.123808	0.0283706
Mpp7	-0.110939	0.0283706
Spns2	0.13766	0.0283706
Zfp420	-0.135401	0.0283706
Lclat1	-0.099164	0.0283706
Mtfp1	0.139156	0.0282853
AA474331	0.0517273	0
Zfp335	0.117889	0.028277
Sass6	0.109457	0.0282306
Sp1	0.0832117	0.0282024
Agrp	-0.0460142	0
Pisd-ps2	-0.0460142	0
Tmed8	-0.130195	0.0282024
Neurl1a	-0.139319	0.0282024
Rnf26	0.100504	0.0282024
Racgap1	-0.0757188	0.0282024
Atp11c	0.114693	0.0282024
Dvl1	0.0978165	0.0282024
Pbx4	-0.126796	0.0282024
Gtf3a	-0.0972057	0.0281311
Apcdd1	-0.129827	0.0281311
Gm23805	0.0615398	0
Zfp111	0.107359	0.0281217
Muc2	0.0596161	0
Zfp280d	-0.113748	0.0280186
Brd2	-0.090894	0.0280173
Snord104	-0.10536	0.0280173
Zswim4	0.13982	0.0280017
Snhg7	-0.131196	0.0278693
Tapbpl	-0.125947	0.0278693
Zfp143	0.127452	0.0278693
Ggcx	-0.108271	0.0278693
Tbl1xr1	0.105946	0.0278693
Cpsf3l	-0.0871948	0.0278693
Baz1a	-0.074755	0.0278693
Trim46	-0.138575	0.0278693
Zranb2	0.0830224	0.0277362
Paxbp1	0.104489	0.0277362
Nap1l3	0.0866647	0.0276218
Dcaf11	-0.106884	0.0276218
Gnpda1	0.126533	0.0274981
n-R5s205	-0.0644409	0
Slc25a30	0.0749488	0
Gm12500	-0.0520236	0
Mreg	0.131441	0.0273878
Rnf151	0.0506535	0
Rpl30-ps10	-0.0806225	0
Snhg1	0.0711078	0.0273878
Cdk15	0.0547234	0
Kbtbd13	0.0547234	0
Zbtb46	-0.108915	0.0273878
Gm14305	0.109893	0.0273878
Cnot11	0.113665	0.0273878
Gm15427	-0.0923571	0.0273878
Gm24727	0.132218	0.0273878
Nop16	0.0799003	0.0273878
Dusp8	-0.111027	0.0273878
Esrra	0.127347	0.0273878
Bcas3	0.111286	0.0273878
L3mbtl2	-0.0914112	0.0273878
Dusp23	-0.134349	0.0273878
Ube3a	0.0841653	0.0273878
Srrm1	-0.0732365	0.0273878
Il17ra	0.09778	0.0273878
Slc12a9	0.126317	0.0273878
Bcat2	-0.11655	0.0273878
5031439G07Rik	0.0733973	0.0273878
Gm3839	-0.100434	0.0273878
Setx	0.0994075	0.0273878
Zcrb1	-0.0887689	0.0273878
Vamp7	0.114269	0.0273878
Aqp11	0.108498	0.0273878
Tlx2	-0.0941568	0.0273878
Fbxl18	-0.101235	0.0273878
Fmr1	-0.0868594	0.0273878
0610011F06Rik	-0.103364	0.0273878
Rwdd2b	0.114468	0.0273878
Gm11696	0.127026	0.0273878
Nol8	0.0920253	0.0273878
Slc25a32	0.134679	0.0273878
Pcid2	0.124515	0.0273878
Atg4a-ps	-0.138316	0.0273878
Hn1	-0.0751016	0.0273878
Smarcc2	0.0807389	0.0273878
Ldlr	0.0790926	0.0273878
Tysnd1	-0.0902479	0.0273878
Mbip	0.124764	0.0273878
Mkrn2	-0.114984	0.0273878
Dock4	0.118844	0.0273878
Gramd3	0.111272	0.0273878
Atxn2	0.0833721	0.0273878
Taf15	0.0954472	0.0273878
Slc2a4rg-ps	0.138128	0.0273351
Mrps16	-0.0785159	0.0273319
Brcc3	-0.107292	0.0273319
Uvrag	0.116109	0.0273319
2410127L17Rik	-0.124871	0.0273319
Eda2r	-0.122573	0.0273319
Gm5045	-0.0795671	0
Qrsl1	-0.111818	0.0273319
Gm16583	0.10412	0.0273319
Rab20	0.136621	0.0273319
0610037L13Rik	-0.0971611	0.0273319
Mylk	0.117101	0.0273319
Dbn1	0.0777127	0.0273319
Fam122a	0.114173	0.0273319
Dna2	-0.134882	0.0273319
Notch3	0.120152	0.0273319
Slc35b4	0.0827757	0.0273319
Cpne8	0.131	0.0273319
Trmt13	0.137266	0.0273319
Rmi2	-0.109687	0.0273319
Ifrd1	0.0833973	0.0273319
2900011O08Rik	0.0894819	0.0273319
Ddx23	0.0963753	0.0273319
Snrpa1	0.0768302	0.0273319
Tmlhe	-0.0844736	0.0273319
Rasl11a	0.0609915	0
Ldb2	0.0737119	0.0273319
Gabarap	0.0754729	0.0273319
Tmem126b	-0.11146	0.0273319
2700097O09Rik	0.129066	0.0273319
Slc43a2	0.135995	0.0273319
Daglb	0.106867	0.0273319
Aff3	-0.136856	0.0273319
Ahsa2	0.0944151	0.0273319
2010001A14Rik	-0.136854	0.0273319
Rsbn1l	-0.100599	0.0273319
Brpf1	0.0924634	0.0273319
Ilkap	0.101558	0.0273319
Htatip2	-0.0850525	0.0273319
Cd53	-0.052159	0
Arid3a	-0.114403	0.0273319
Fam69a	0.111182	0.0273319
Wdtc1	0.105819	0.0273319
Cfdp1	-0.0716092	0.0273319
Sppl2b	-0.0884601	0.0273319
Ddr2	-0.0792784	0.0273319
L3mbtl3	0.107298	0.0273319
Ccdc65	-0.0485566	0
Ulk2	0.113821	0.0273319
4930594M22Rik	0.118634	0.0273319
n-R5s195	-0.0784044	0
Gm5506	0.078151	0.0273319
E230016M11Rik	0.126393	0.0273319
Brinp3	-0.0756201	0.0273319
Ggps1	-0.0951817	0.0273319
Dzip1l	0.113739	0.0273319
Hmgn3	0.0733978	0.0273319
Nanp	-0.135055	0.0273319
Mastl	0.117418	0.0273319
Tm4sf1	0.0996037	0.0273319
Mmp15	-0.123225	0.0273319
Dennd2a	0.100097	0.0273319
Arfgap3	0.0955287	0.0273319
Tmcc1	0.104034	0.0273319
Hivep1	-0.110591	0.0273319
Dido1	0.0911891	0.0273319
St3gal6	0.124018	0.0273319
Tle4	0.119353	0.0273319
Wdr53	-0.113581	0.027297
Trim65	0.119018	0.027297
Dnajc12	-0.107191	0.027297
Snora21	-0.135861	0.027297
B630019A10Rik	-0.0438128	0
Cyp4a12b	-0.0523043	0
Maged1	0.10298	0.027297
Fanca	0.134208	0.027297
Spock2	-0.10079	0.027297
Mettl23	0.106417	0.027297
Sypl	0.0900168	0.027297
Gm11336	0.13323	0.027297
Pycr1	0.104718	0.027297
Zfp715	0.133713	0.027297
8430423G03Rik	-0.134571	0.027297
Gm15952	-0.0665668	0
Cdkal1	-0.0967666	0.027297
Rab11fip1	-0.1281	0.027297
Ccdc82	-0.122561	0.027297
Glrx5	-0.0749456	0.027297
Bai3	-0.0357926	0
Fxyd7	-0.0357926	0
Gm11970	-0.0357926	0
Gm6238	-0.0357926	0
Gm7363	-0.0357926	0
Ccnb2-ps	-0.0357926	0
Gm23897	-0.0357926	0
Has1	-0.0357926	0
Slc34a1	-0.0357926	0
Catsper3	-0.0357926	0
Efcab6	-0.0357926	0
Adipoq	-0.0357926	0
Grm2	-0.0357926	0
Il23a	-0.0357926	0
Cnga3	-0.0357926	0
Bspry	-0.0357926	0
Enho	-0.0357926	0
Ret	-0.0357926	0
Hapln3	-0.0357926	0
Atp2a1	-0.0357926	0
Ido1	-0.0357926	0
Vstm5	-0.0357926	0
2310030G06Rik	-0.0357926	0
6820408C15Rik	-0.0357926	0
Syce1l	-0.0357926	0
Epgn	-0.0357926	0
Tbr1	-0.0357926	0
Zcchc12	-0.0357926	0
Cpa4	-0.0357926	0
Wdr93	-0.0357926	0
Ccdc40	-0.0357926	0
Tph1	-0.0357926	0
Cd79b	-0.0357926	0
Mill2	-0.0357926	0
Ptprcap	-0.0357926	0
C2cd4c	-0.0357926	0
Serinc4	-0.0357926	0
Ttc6	-0.0357926	0
Ang2	-0.0357926	0
H2-M10.4	-0.0357926	0
Tprg	-0.0357926	0
Krt31	-0.0357926	0
Il23r	-0.0357926	0
Hoxb13	-0.0357926	0
Ppp1r3g	-0.0357926	0
Reep1	-0.0357926	0
Ugt1a6a	-0.0357926	0
5033411D12Rik	-0.0357926	0
Col8a2	-0.0357926	0
Pirb	-0.0357926	0
Ppp1r2-ps4	-0.0357926	0
Ces4a	-0.0357926	0
Prl3d3	-0.0357926	0
Zar1	-0.0357926	0
mt-Tf	-0.0357926	0
Gm22455	-0.0357926	0
n-R5s213	-0.0357926	0
Gm24456	-0.0357926	0
Oas1g	-0.0357926	0
Gprin1	-0.0357926	0
Art5	-0.0357926	0
Wdr52	-0.0357926	0
Nudt10	-0.0357926	0
Ly6g6d	-0.0357926	0
Gm10767	-0.0357926	0
Sptbn5	-0.0357926	0
Slc22a29	-0.0357926	0
Tmem92	-0.0357926	0
Ighg2c	-0.0357926	0
Trim30c	-0.0357926	0
G6pc	-0.0357926	0
Ackr4	-0.0357926	0
Rps12-ps26	-0.0357926	0
Gm14425	-0.0357926	0
Gm7927	-0.0357926	0
Gm11810	-0.0357926	0
Gm12058	-0.0357926	0
Gm14861	-0.0357926	0
Gm14863	-0.0357926	0
Gm14817	-0.0357926	0
Gm12843	-0.0357926	0
A530010F05Rik	-0.0357926	0
Gm12670	-0.0357926	0
Gm16045	-0.0357926	0
Gm514	-0.0357926	0
Gm4473	-0.0357926	0
Gm11946	-0.0357926	0
Gm16253	-0.0357926	0
Gm16315	-0.0357926	0
1700112D23Rik	-0.0357926	0
Gm17195	-0.0357926	0
C630004L07Rik	-0.0357926	0
Gm4027	-0.0357926	0
Gm17229	-0.0357926	0
Gm20531	-0.0357926	0
Vmn2r-ps84	-0.0357926	0
Gm22179	-0.0357926	0
Gm18367	-0.0357926	0
Gm20673	-0.0357926	0
AI848285	-0.0357926	0
Gm6846	-0.0357926	0
9330159N05Rik	-0.0357926	0
F630040L22Rik	-0.0357926	0
D030040B21Rik	-0.0357926	0
Gm26935	-0.0357926	0
Klkb1	-0.0357926	0
Cdh12	-0.0357926	0
Sox6	-0.0357926	0
Gm6498	-0.0357926	0
Gm5745	-0.0357926	0
Gm15232	-0.0357926	0
Gm16335	-0.0357926	0
Gm18737	-0.0357926	0
Rps19-ps12	-0.0357926	0
Kcnn3	-0.0357926	0
Itih3	-0.0357926	0
Gm872	-0.0357926	0
Ngb	-0.0357926	0
Asb2	-0.0357926	0
Ocln	-0.0357926	0
Tnfsf11	-0.0357926	0
Dpys	-0.0357926	0
Prap1	-0.0357926	0
Ell3	-0.0357926	0
Draxin	-0.0357926	0
Csrp3	-0.0357926	0
Dkkl1	-0.0357926	0
Mterf	-0.0357926	0
Tinag	-0.0357926	0
Zdhhc14	-0.0357926	0
Dynlrb2	-0.0357926	0
Grip1	-0.0357926	0
Art3	-0.0357926	0
Tecta	-0.0357926	0
Scarf1	-0.0357926	0
Saa3	-0.0357926	0
Acacb	-0.0357926	0
Sprr2i	-0.0357926	0
Lce3d	-0.0357926	0
4933402P03Rik	-0.0357926	0
Pnma2	-0.0357926	0
Smim5	-0.0357926	0
Arhgap15	-0.0357926	0
BC043934	-0.0357926	0
Gpr114	-0.0357926	0
Gm23057	-0.0357926	0
Gm23095	-0.0357926	0
Gm25630	-0.0357926	0
Rpl26-ps2	-0.0357926	0
Cldn9	-0.0357926	0
H2-T23	-0.0357926	0
Slc4a5	-0.0357926	0
1700057G04Rik	-0.0357926	0
Eif4e1b	-0.0357926	0
Gm25414	-0.0357926	0
Gm22270	-0.0357926	0
Gm26016	-0.0357926	0
Gm10935	-0.0357926	0
M6pr-ps	-0.0357926	0
Gm15077	-0.0357926	0
Gm13142	-0.0357926	0
Gm15530	-0.0357926	0
Gm8302	-0.0357926	0
Gm13932	-0.0357926	0
Gm6276	-0.0357926	0
Gm14872	-0.0357926	0
Gm15559	-0.0357926	0
Gm13778	-0.0357926	0
Gm13583	-0.0357926	0
4930502E09Rik	-0.0357926	0
Gm13847	-0.0357926	0
Gm16283	-0.0357926	0
Gm14003	-0.0357926	0
Gm25058	-0.0357926	0
Gm24242	-0.0357926	0
Gm24722	-0.0357926	0
Gm26671	-0.0357926	0
A330032B11Rik	-0.0357926	0
Rps19-ps5	-0.0357926	0
1700039M10Rik	-0.0357926	0
Gm8330	-0.0357926	0
Lrp3	-0.0357926	0
Slc1a7	-0.0357926	0
Exoc3l2	-0.0357926	0
Ppp1r1a	-0.0357926	0
Mettl7b	-0.0357926	0
Efhd1	-0.0357926	0
Serpinb11	-0.0357926	0
Tfcp2l1	-0.0357926	0
Dapl1	-0.0357926	0
Chrdl1	-0.0357926	0
Dmrtc1a	-0.0357926	0
Ppp1r14a	-0.0357926	0
Slc9b2	-0.0357926	0
Kcna6	-0.0357926	0
Snx22	-0.0357926	0
4930505A04Rik	-0.0357926	0
Pla2g2d	-0.0357926	0
Mfap4	-0.0357926	0
Gm9812	-0.0357926	0
A730013G03Rik	-0.0357926	0
Zfp235	-0.0357926	0
4930469G21Rik	-0.0357926	0
Cxcr3	-0.0357926	0
B3gnt2	-0.0357926	0
Hbb-bh1	-0.0357926	0
Mmrn1	-0.0357926	0
Serpina3k	-0.0357926	0
Gpr84	-0.0357926	0
Lin28b	-0.0357926	0
mt-Tr	-0.0357926	0
Gm22971	-0.0357926	0
Gm26066	-0.0357926	0
Mir106b	-0.0357926	0
Col28a1	-0.0357926	0
Gm128	-0.0357926	0
Gm6588	-0.0357926	0
Gm364	-0.0357926	0
Gm14037	-0.0357926	0
Gm15388	-0.0357926	0
Gm12022	-0.0357926	0
Gm14705	-0.0357926	0
Gm12908	-0.0357926	0
Gm24505	-0.0357926	0
Gm17252	-0.0357926	0
Cecr6	-0.0357926	0
Gm25256	-0.0357926	0
Gm24019	-0.0357926	0
E230013L22Rik	-0.0357926	0
Gm26692	-0.0357926	0
Gm2449	-0.0357926	0
PVT1_5	-0.0357926	0
Tgfa	-0.0357926	0
Nlgn3	-0.0357926	0
Tmprss11bnl	-0.0357926	0
Iqcf4	-0.0357926	0
Spem1	-0.0357926	0
Gprin3	-0.0357926	0
9130230L23Rik	-0.0357926	0
Gm10335	-0.0357926	0
Gm14862	-0.0357926	0
Gm8840	-0.0357926	0
Gm12680	-0.0357926	0
Gm26624	-0.0357926	0
G730013B05Rik	-0.0357926	0
Gm5313	-0.0357926	0
Gm4518	-0.0357926	0
Zfp651	0.112538	0.027297
Mrm1	-0.0987164	0.027297
Gm16540	-0.112462	0.027297
Zc3h12b	-0.134418	0.027297
Itga2b	-0.132634	0.027297
Tbc1d8b	0.135304	0.027297
Ptk2b	-0.0981462	0.027297
Ago1	0.117946	0.027297
Sav1	0.120188	0.027297
Zbtb1	-0.103642	0.027297
Rps3a3	-0.1352	0.027297
Anp32a	0.0785468	0.027297
Rps8-ps1	-0.0475452	0
Gpr63	0.0758313	0.027297
Lrrfip2	0.080644	0.027297
Gm5871	-0.13145	0.027297
Ptcd3	0.114141	0.027297
Camk2b	-0.135033	0.027297
Coq10b	0.124265	0.027297
Trmt6	0.0773351	0.027297
Hs3st1	0.0671921	0.027297
Cxcl1	0.124718	0.027297
Hoxa4	0.131291	0.027297
Fkbp11	0.0829602	0.027297
Ubr2	-0.0700717	0.027297
Eif5a2	0.110908	0.0272553
Tcte2	-0.133114	0.0272435
Rps6	0.134599	0.0271559
Cog8	-0.078384	0.0271169
Ttc30a1	-0.113004	0.0271169
Hspa9-ps1	-0.0670685	0
Ccdc77	0.109261	0.0271169
Spata9	0.0762195	0
A930029G22Rik	0.0860187	0.0271169
Adam17	0.0893731	0.0271169
Ept1	0.103813	0.0271169
Ccdc137	0.085471	0.0271169
Arhgap11a	-0.0884428	0.0270007
Pacsin3	0.0817411	0.0270007
Zfp646	-0.117265	0.0270007
Cactin	0.0858711	0.0270007
Rlf	0.0921515	0.0269874
Fgl2	0.107008	0.0269874
Notum	0.0562731	0
6330416G13Rik	-0.123947	0.0269874
BC100451	-0.132404	0.0269874
2610318N02Rik	0.102129	0.0269874
Kctd7	0.131826	0.0269874
4632419I22Rik	-0.0855534	0.0269874
Ankrd13b	-0.0845782	0.0269674
Gm12981	-0.0473439	0
Mir125b-1	-0.121313	0.0269674
Lage3	0.0766759	0.0269382
Tnfaip8l1	-0.123229	0.0269382
Gm13857	-0.0907898	0.0269382
Mettl8	-0.120849	0.0269382
Oip5	0.108666	0.0269382
Pex1	0.127883	0.0269382
Zfp688	0.13284	0.0269382
Lrrc2	-0.0469034	0
Ssrp1	-0.0679303	0.0269016
RP24-225O12.5	0.0895561	0.0268986
Ltb4r1	0.0487588	0
Tyw1	0.0958482	0.0268428
Sdc1	0.0942992	0.0268294
Stk11	-0.082211	0.0268294
Tnrc6c	-0.0972848	0.0266772
Jrk	-0.125583	0.0266772
Gm13470	-0.132903	0.0266772
Trip13	-0.0990951	0.0266661
Csnk1d	0.0712783	0.026635
Ncald	-0.124818	0.026635
Ralgapa1	-0.103714	0.026635
Fbxo4	0.0957109	0.026635
C2	-0.0651151	0
Pstpip2	-0.055154	0
Plcb4	0.0921465	0.026635
9930013L23Rik	0.132321	0.026635
Cpa6	0.117884	0.026635
Sp2	0.11579	0.026635
Hspb2	0.100469	0.026635
Ppp3ca	-0.0716032	0.026635
Gm16008	-0.0595767	0
Gm12311	-0.0941099	0.026635
Mkks	0.0847824	0.026635
Stard5	0.122748	0.026635
Bach1	-0.117024	0.026635
Pet100	0.102414	0.026635
Tmf1	0.0791436	0.026635
Lyst	0.132585	0.026635
BC030499	-0.100153	0.026635
Dbndd2	0.130538	0.026635
Ppp1r9b	0.103499	0.026635
Pfkfb1	-0.131095	0.026635
Noc4l	0.0792553	0.026635
Hmgb1-ps7	0.117683	0.0266319
Gspt2	0.129786	0.0265929
Twf2	0.118207	0.0265929
Wfdc1	-0.0455619	0
Uchl4	0.125737	0.0265929
Gm20109	-0.0983651	0.0265929
Gm16516	0.121969	0.0265929
Pvt1	0.0985109	0.0265929
Gm13248	-0.12143	0.0265929
Gpalpp1	0.11367	0.0265929
Yipf6	0.10072	0.0265929
Cstf1	0.0839148	0.0265929
Mcfd2	0.101434	0.0265929
Map1b	0.0784568	0.0265929
Nt5dc1	0.130502	0.0265929
Hsdl2	0.119152	0.0265929
Snhg4	0.116152	0.0265929
Bphl	-0.128726	0.0265929
Gm11401	-0.0548669	0
Taf9	-0.0889993	0.0265929
Gm5537	0.129156	0.0265929
Zfp60	-0.131814	0.0265929
Gabarapl2	0.101988	0.0265929
Wdr83	-0.0967095	0.0265929
1110001J03Rik	-0.0827004	0.0265929
Clptm1	-0.0807814	0.0265929
Med13	0.101316	0.0265929
Gm26803	-0.0546994	0
Lcmt2	0.107428	0.0265929
Gm2531	0.0760999	0.0265929
Ppap2c	-0.0751403	0.0265929
Osbpl7	0.105656	0.026582
Tvp23b	0.0986957	0.026582
Pld5	0.0832206	0.0265792
Ntn3	-0.102155	0.0265792
Cdh6	-0.051793	0
Ankrd66	-0.119081	0.0265792
Bmp6	-0.0523126	0
Adprh	0.104044	0.0265792
Akna	0.104187	0.0265792
Bod1	0.0916159	0.0265792
Lypd2	0.0426695	0
Ptprt	0.0426695	0
ACEA_U3	0.0426695	0
Fbxo46	0.115887	0.0265792
2610301B20Rik	0.113027	0.0265792
Fat1	0.130765	0.0265792
Tlk1	-0.0771712	0.0265792
Rpl5-ps1	-0.0871899	0.0265792
Kdm4a	0.120295	0.0265792
Klk1b7-ps	-0.0662954	0
Tmem8b	-0.0662954	0
Lynx1	0.117569	0.0265792
Mrpl3	0.0992797	0.0265792
Nckipsd	0.125949	0.026465
Arpp21	-0.0416634	0
Hhatl	-0.0416634	0
Gm11936	-0.0416634	0
F8a	-0.113693	0.0262699
Gm9104	-0.0886104	0.0262699
Kat5	-0.0882425	0.0262699
Hsdl1	0.102712	0.0262699
Kdm4c	0.128165	0.0262487
Taf12	0.0800904	0.0262487
Lsm3	0.0956056	0.0262487
Lingo2	0.122022	0.0262487
Mlf2	0.0656955	0.0262487
Fbxo30	0.103756	0.0262487
Golga2	-0.0754881	0.0262487
Cenpm	0.0855176	0.0262487
Dnajc18	-0.0913782	0.0262487
Rpl6	0.0675486	0.0262487
Tmem240	0.110245	0.0262487
Ppm1j	0.0806304	0.0262487
Ap1s2	0.0938743	0.0262439
Skap1	0.121128	0.0262439
Slc9a2	0.091106	0.0262439
Rnf40	0.0902247	0.0262439
Reck	0.07844	0.0262439
Efhd2	0.0934886	0.0262439
G3bp2	0.0804988	0.0262439
Stard7	-0.0788382	0.0262439
Tgfb3	-0.109215	0.0262439
Sgpl1	-0.0804425	0.0262439
Pitrm1	0.0816629	0.0262439
Cables2	-0.113327	0.0262439
1110058L19Rik	0.129577	0.0262439
Bbs10	-0.121362	0.0262439
Dnajc7	0.0752539	0.0262439
Plagl2	-0.129787	0.0262439
Itpripl2	0.0773833	0.0262439
Zfp72	-0.0451154	0
Gm7707	-0.0451154	0
6530401F13Rik	0.0831392	0
Eif2ak3	0.129489	0.0262439
Fyco1	-0.101714	0.0262439
Rpl9-ps6	0.0667531	0.0262439
Qsox1	-0.0833035	0.0262439
Lypd6	-0.0751506	0.0262439
Hdac3	-0.111879	0.0262439
Gm15545	-0.128138	0.0262439
Dtwd2	0.129651	0.0262439
Dmtf1	-0.104136	0.0262439
Abcb1a	-0.122802	0.0262439
Gpam	-0.129293	0.0262439
Atg16l1	0.106803	0.0262439
Polr2d	0.128607	0.0262439
Gm10047	-0.128459	0.0262439
Smagp	-0.103148	0.0262439
Mfsd6	-0.101932	0.0262439
Zfp239	-0.12264	0.0262439
Adam33	-0.0749599	0
Atp1b2	-0.0621922	0
Aar2	0.0907461	0.0262439
Etf1	-0.0749574	0.0262439
Gpkow	0.126905	0.0262439
Lmnb1	-0.0686285	0.0262439
Tmem147	-0.0832638	0.0262439
Qsox2	0.114586	0.0262439
D19Ertd737e	0.110513	0.0262439
Gm11033	0.0778229	0.0262439
Runx1	-0.0799535	0.0262439
Rwdd2a	0.100317	0.0262439
Egln2	0.0693831	0.0262439
Tgoln1	0.0795253	0.0262439
Nabp2	0.0832813	0.0262439
Herc1	-0.0809602	0.0262439
H2-Eb1	-0.0570488	0
Gm12655	-0.0570488	0
Ap4b1	0.0954633	0.0262439
Adora2b	-0.127642	0.0262439
Inpp5a	-0.0870661	0.0262439
Rhno1	-0.0787665	0.0262439
Ncoa5	0.125865	0.0262439
Rps19-ps7	-0.100852	0.0262439
Mctp1	-0.128817	0.0262439
Cmtm3	-0.120457	0.0262439
Wbp5	0.0749099	0.0262439
Atp5g2	0.111658	0.0262439
Hist1h2ad	-0.109179	0.0262439
Lrp2	0.114282	0.0262439
Tmem141	0.108539	0.0262439
Gtf2a1	-0.0848725	0.0262439
3110007F17Rik	0.0948552	0.0262439
Tufm	-0.0814814	0.0262439
Trim44	0.0865936	0.0262439
Zfp770	-0.123335	0.0262439
Cables1	-0.082862	0.0262439
Rab42	0.126709	0.0262439
Lgals7	-0.0576353	0
Rab24	-0.0782592	0.0262439
Iars	0.0878431	0.0262439
Gm26826	0.0818304	0.0262439
Mthfd2	-0.0689414	0.0262439
Bhlhe41	-0.122287	0.0261952
Dapp1	0.11315	0.0261952
Rnf169	-0.0821314	0.0261952
Rpl7l1	0.0672519	0.0261952
Gm9115	-0.0735237	0
Rpa2	-0.0826572	0.0261952
Apaf1	0.125382	0.0261952
BC004004	0.0821981	0.0261952
Cnot2	0.0895792	0.0261952
Gm25360	0.0674625	0
Gm11423	0.12291	0.0261952
Rpl22	0.0669325	0.0261952
Thoc3	-0.0770174	0.0261952
Gm17322	-0.0686244	0.0261952
Tlr2	0.0654233	0
Cxxc1	0.0872431	0.0261952
Ercc8	-0.117917	0.0261952
Rep15	-0.1199	0.0261952
Eif4g3	-0.0764441	0.0261952
2210016L21Rik	-0.0799034	0.0261952
Kctd3	-0.103109	0.0261952
Sh3bp5l	-0.0827709	0.0261952
Pcnxl3	0.12206	0.0261952
Rictor	-0.101273	0.0261952
Zfhx4	-0.120613	0.0261952
Hopx	0.111261	0.0261952
Zfp36l2	-0.0980946	0.0261952
4930404N11Rik	-0.0806864	0
Mpnd	-0.0895504	0.0261952
Abhd1	0.116944	0.0261952
Zdhhc9	0.0839193	0.0261952
Kars	0.0670568	0.0261952
Gm20707	-0.115127	0.0261952
Fam20b	-0.0930557	0.0261952
Trip4	0.0978168	0.0261952
Dnajb12	0.0935257	0.0261952
Rps19-ps11	0.12283	0.0261632
Tmem202	0.112107	0.0261632
Gm26559	-0.0432089	0
Ubap2	0.0733076	0.026037
Gm24379	-0.0822531	0.026037
Slx1b	0.114577	0.0260212
Map3k1	0.119156	0.0260012
Flrt3	-0.12572	0.0258902
Nolc1	-0.0708121	0.0258308
Rpl31-ps17	-0.0840856	0
Atp6ap1	-0.0785052	0.0257508
Apip	0.110772	0.0257463
A230046K03Rik	0.0814868	0.0256828
Kprp	0.0897942	0.0256828
Gm2962	0.0894152	0.0256828
Gm7236	0.120341	0.0256828
Rpa1	0.0709379	0.0256604
Gm5909	0.126333	0.0256394
Nsd1	-0.0731572	0.0255768
Itgav	0.0750524	0.0255768
Sstr1	-0.0602002	0
Atr	0.123	0.0255768
Adam11	-0.0707936	0.0255768
Tcf7	-0.108462	0.0255768
Acbd3	-0.080678	0.0255768
Slc25a35	-0.095661	0.0255768
AW047730	-0.0736191	0.0255768
Snhg6	0.125871	0.0255768
Il16	-0.0768761	0.0255601
Rps12	0.0734402	0.0255601
Ankrd17	0.0718107	0.0255053
Cdc45	0.10831	0.0255053
Mfge8	-0.089813	0.0255053
BC003965	-0.0778486	0.0254974
Gm16596	-0.0552347	0
Gm10029	-0.088779	0.0254538
Rhog	-0.0773174	0.0254538
Cetn3	-0.0844515	0.0254538
Fzd8	-0.119798	0.0253782
BC051226	-0.113301	0.0253782
Gm24166	0.048121	0
Gm14776	0.048121	0
Ecm1	-0.0736386	0.0253782
Pcdhb14	0.0895104	0.0253782
Clint1	-0.0826938	0.0253782
Cyp4v3	0.124592	0.0253311
Nsun2	-0.0916899	0.0253311
1600014C23Rik	-0.0489063	0
Rnaseh1	0.077501	0.0253029
Nthl1	0.122053	0.0253029
Prps2	-0.0882399	0.0253029
Ak3	-0.0878501	0.0253029
Ttc39b	-0.0844306	0.0253029
Ing5	-0.103817	0.0253029
Gm10842	-0.0493344	0
Ocel1	-0.0995226	0.0253029
Rnf157	0.117146	0.0253029
Ccr1	0.0507437	0
Cand2	-0.125266	0.0253029
Stox2	-0.117275	0.0253029
Mamld1	-0.100712	0.0253029
Bsn	-0.101674	0.0253029
Arfip1	0.0858539	0.0253029
Cd63-ps	0.0627366	0.0253029
Capn1	-0.0738104	0.0253029
6430590A07Rik	0.0882931	0.0253029
Usp30	-0.0907279	0.0253029
Tradd	-0.0841822	0.0253029
Rasal3	0.0947095	0.0253029
2210404O09Rik	-0.100102	0.0253029
Fmnl1	-0.0980964	0.0253029
Gm12337	-0.0727305	0.0253029
Zfp710	0.120393	0.0253029
D230022J07Rik	-0.0869427	0.0253029
Tprgl	-0.0774229	0.0253029
Fam222a	0.0335972	0
Mir34a	0.0335972	0
Gm12631	0.0335972	0
A430078I02Rik	0.0335972	0
Gm13642	0.0335972	0
Gm3466	0.0335972	0
Coa4	-0.107415	0.0253029
Gm26822	0.114416	0.0253029
Irf7	-0.121797	0.0253029
Abca2	-0.0927354	0.0253029
Rpl14	-0.0636049	0.0253029
Capn15	-0.100858	0.0253029
Tbc1d2	-0.103554	0.0253029
9130401M01Rik	0.0900551	0.0252665
Slc29a4	0.0636935	0
mt-Tq	-0.112919	0.0252665
C030039L03Rik	-0.121798	0.0252665
Cep170b	-0.0720652	0.0252665
40603	0.097225	0.0252665
4932438H23Rik	-0.0648224	0.0252665
Neu3	0.108983	0.0252665
Tbcel	-0.0870479	0.0252665
Asf1a	0.106665	0.0252665
Fam222b	0.0811333	0.0252665
Gm14636	0.114746	0.0252665
Nol6	-0.100697	0.0252665
A730011C13Rik	0.095388	0.0252665
Gm2735	0.045899	0
Zfp619	-0.0498897	0
Gm16124	-0.0948167	0.0251729
E130309D02Rik	0.0969358	0.0251729
Zfp2	0.113772	0.0251729
Trbc2	0.0601526	0
Dusp14	0.0830866	0.0251729
Gm6483	-0.123137	0.0251729
Sh3bgr	-0.0870773	0.0251729
Psen1	-0.101796	0.0251729
Cntln	-0.0776984	0.0251729
Iba57	0.103447	0.0251729
Gm11488	0.0795576	0
Traip	0.0956762	0.0250551
Cnn2	0.0809194	0.0250551
Elmo3	0.076587	0.0250551
Fcf1	-0.0754649	0.0250551
Dzank1	-0.0572793	0
Ubr3	0.0825232	0.0250551
Gm11196	0.113928	0.0250532
Mettl2	-0.103323	0.0248905
Vps37c	0.123189	0.0248905
Pbxip1	-0.0850228	0.0248519
Coro7	0.107797	0.0248519
Zfp579	-0.100729	0.0248519
Akr1c12	0.0527337	0
Hapln1	0.0527337	0
Vav3	0.0952378	0.0248519
Ip6k3	-0.0445013	0
Cd19	-0.0445013	0
Slc39a4	-0.0445013	0
A330023F24Rik	-0.0445013	0
Pccb	0.0938252	0.0248519
Gm8566	-0.111397	0.0248519
Sec24d	0.0924444	0.0248519
Ttll11	0.118021	0.0248519
Fjx1	-0.115912	0.0248519
Ppp1r14c	-0.104497	0.0248519
Prkaca	0.0915988	0.0248519
Iqce	-0.102644	0.0248519
Ssh2	0.0805669	0.0248519
Gm16464	0.0442659	0
1700102P08Rik	-0.0528971	0
Enkd1	-0.0770472	0.0248519
Itfg1	-0.0813791	0.0248519
Chchd3	0.0808585	0.0248519
Ankfy1	0.0912141	0.0248519
Mrps9	-0.0784801	0.0248519
Zic2	0.122627	0.0248519
Lmo1	0.0864825	0.0248519
Klhl1	0.071159	0
Spns1	-0.101306	0.0248519
3110062M04Rik	-0.103001	0.0248519
Pdss1	0.105558	0.0248519
Gm21992	0.0878457	0.0248519
2900053O20Rik	0.0830099	0.0248519
Ppa2	0.100131	0.0248519
Gm15856	0.0702396	0
Lonp2	0.0904896	0.0248519
Mvp	0.0832233	0.0248519
Papolb	-0.0723334	0.0248519
Trim23	0.122252	0.0248519
Nsl1	0.118004	0.0248519
Rybp	-0.11518	0.0248519
Grik4	-0.0495426	0
Brca2	-0.103471	0.0248519
Rcn1	-0.0695006	0.0248519
Rab5a	0.116932	0.0248519
Ogg1	0.091959	0.0248519
Iqcc	-0.111158	0.0248519
Tbx20	0.102026	0.0248519
Dgcr6	-0.0806037	0.0247649
Ephb2	-0.113458	0.0247649
Atp6v1c2	0.0399348	0
4930505N22Rik	0.0399348	0
Pitpna	0.075408	0.0247649
Gm17484	-0.0876697	0.0247649
Zbtb17	-0.0969747	0.0247649
Gypc	0.121631	0.0247649
Snx11	-0.0828351	0.0247649
Crlf2	-0.0838908	0.0247649
Trmt1	-0.0793074	0.0247649
Kri1	0.0771174	0.0247649
Iqck	-0.111963	0.0247649
Itga1	0.121769	0.0247649
Xylb	0.120969	0.0247649
Rpl13	0.0682947	0.0247649
Snx5	0.0685679	0.0247649
Mir3068	-0.0530646	0
Zfp866	-0.10978	0.0247649
Trmt61a	0.0793094	0.0247649
Senp2	0.0737158	0.0247649
Ranbp3	-0.0672373	0.0247649
Mus81	-0.0940814	0.0247649
Taok3	-0.0689916	0.0247649
Phf3	0.0686717	0.0247649
Mfsd8	0.114201	0.0247649
Plekhh1	-0.0534758	0.0247289
Ramp1	0.03267	0
Ccdc81	0.03267	0
Gm5514	0.03267	0
Rpgrip1	0.03267	0
Gm14845	0.03267	0
Gm16741	0.03267	0
Gm15690	0.03267	0
Hnrnpa3	-0.0674007	0.0246579
Mib1	-0.0819499	0.0245983
Gm11666	-0.100535	0.0245983
Tuba8	-0.0722558	0.0245983
Tmem180	0.0916894	0.0245983
Laptm4b	-0.0866614	0.0245983
Rab8b	0.107208	0.0245983
Atp6v0a2	0.0983062	0.0245983
B230319C09Rik	-0.106466	0.0245983
n-R5s33	0.114917	0.0245983
Slc1a5	-0.0759612	0.0245983
Maoa	-0.0882554	0.0245983
Col20a1	0.0325804	0
Tagap	0.0325804	0
Try5	0.0325804	0
Slc38a2	0.0778216	0.0245983
4930511M06Rik	0.120714	0.0245983
Rmnd5b	0.0893973	0.0245983
Cyp2j6	-0.115825	0.0245983
Zcchc10	-0.0727103	0.0245983
Galnt11	-0.118024	0.0245983
Ccdc50	0.074321	0.0245983
Flot2	-0.0803305	0.0245983
Ctsb	-0.0623785	0.0245983
Rpsa-ps10	-0.109038	0.0245983
Uqcrq	-0.0607712	0.0245983
Mphosph9	-0.101422	0.0245983
Ccdc73	-0.120043	0.0245983
Fopnl	-0.0891042	0.0245983
Galnt12	-0.119265	0.0245983
Whamm	0.0933979	0.0245983
Zfp707	-0.0999739	0.0245983
Lrrc47	-0.0674598	0.0245983
Zfp438	0.087801	0.0245983
Mospd3	0.0771321	0.0245983
Polr3f	0.0992076	0.0245983
3300002I08Rik	0.0731802	0.0245983
1700024P16Rik	0.117077	0.0245983
Aoc2	0.0730738	0.0245983
Gm16550	0.0434172	0
Gm12366	-0.113543	0.0245983
Gm12967	0.120232	0.0245983
Gga1	-0.079722	0.0245548
Ncoa4	-0.100328	0.0244874
Cpsf2	0.0769276	0.0244552
Pltp	-0.109512	0.0243727
Mrpl36	0.0906876	0.0243727
Gas8	-0.0886642	0.0243727
Csnk1a1	-0.070739	0.0243727
Hes7	-0.0864491	0.0243727
Raet1e	-0.10773	0.0243727
Pkn2	0.0682755	0.0243727
Atrn	0.113126	0.0243727
Coro1c	0.0658878	0.0243727
Ptpn7	-0.0784743	0.0243727
Samd12	-0.0693116	0
Cox6b2	-0.105074	0.0243727
D930015E06Rik	-0.109619	0.0243727
Gm25636	-0.109348	0.0243202
D430042O09Rik	-0.112828	0.0242909
1110051M20Rik	0.0916097	0.0242909
Gm7964	-0.0603781	0.0242909
Zfp189	0.101566	0.0242909
Hspbap1	0.112345	0.0242802
Gm22488	-0.0645055	0
2410019O14Rik	-0.100867	0.0242802
Agtpbp1	0.0772461	0.024257
Gabbr1	0.0987375	0.0242513
Zfp334	-0.0856096	0.0242513
Cdk16	-0.0779792	0.0242513
Dbndd1	-0.107336	0.0242513
Zfp382	0.113358	0.024182
Mmab	0.0900694	0.024182
Mapk8	-0.0923915	0.024182
Tsc22d2	0.0968438	0.024182
1700012B09Rik	0.0705992	0
Lrsam1	-0.0951362	0.024182
Tab2	-0.0687399	0.024182
Lipo1	0.107191	0.024182
Pus7l	0.0968304	0.024182
Mybl2	0.0936145	0.024182
Rpl23a-ps1	0.0517783	0
Ccdc71l	-0.117758	0.024182
Gm14200	-0.0534246	0
Elmod3	-0.0997087	0.024182
Pfn2	0.1182	0.024182
Zfp820	-0.101781	0.024182
Larp4b	-0.0659948	0.024182
Zfp125	0.117424	0.024182
Galnt4	-0.0844084	0.024182
Gm13033	-0.0863119	0.024182
Strap	0.0669448	0.024182
Sema6b	-0.118463	0.024182
Prdx2	0.062707	0.024182
Bcl10	-0.0902062	0.024182
Ndufc1	-0.0668389	0.024182
Galnt13	0.111972	0.024182
Dedd2	-0.116168	0.024182
Ubb	0.0648508	0.024182
0610009B22Rik	-0.117676	0.024182
Ecm2	0.0838339	0.024182
Cdc37l1	0.0698904	0.024182
Asprv1	-0.0361624	0
Gm14328	-0.0361624	0
Miip	-0.0981189	0.024182
Rbm17	0.0752087	0.024182
Prps1l3	0.116278	0.024182
Vkorc1	-0.0738794	0.024182
Dnmbp	-0.102891	0.024182
Zfp40	-0.111911	0.024182
Klk10	-0.066929	0.024182
Top1	0.0587531	0.024182
Col9a3	0.0592329	0
Nup153	-0.0876486	0.024121
Nudt18	0.0938427	0.0239975
Ppig	0.06364	0.0239975
Arl6	0.112758	0.0239975
Cep57	-0.0707595	0.023928
Samd4	0.0678946	0.023833
Atp8b3	-0.039017	0
Gm12168	-0.039017	0
n-R5s58	-0.06255	0
Cpne9	0.0316635	0
N4bp2l1	0.0316635	0
Gm13005	0.0316635	0
Rpl30-ps11	0.0316635	0
Gm9435	0.0316635	0
Gm15843	0.0316635	0
Npr3	0.0999599	0.0237251
Fam83h	0.109982	0.0236588
Lrrc48	-0.0620434	0.0236588
Cops5	-0.0745759	0.0236588
Srp72	-0.0673273	0.0236588
Zyg11b	0.0787079	0.0236588
AW551984	-0.0515767	0
Zfp941	-0.112116	0.0236588
Fam65a	-0.0713669	0.0236588
Prdm9	-0.110226	0.0236588
Msh5	-0.0972446	0.0236588
Rhebl1	0.0855812	0.0236588
Ak2	0.0618568	0.0236588
Nae1	0.0769763	0.023646
Zkscan8	-0.115751	0.0235627
Ninj2	-0.0715936	0.0235627
Gm15787	0.0500873	0
Cask	0.0787578	0.0235627
Gm14606	-0.0547976	0
Fastkd5	-0.0960657	0.0235627
Reln	0.0315464	0
Gm8666	0.0315464	0
Mir218-2	0.0315464	0
4930500J02Rik	0.0315464	0
Gm16546	0.0315464	0
Gm4929	0.0315464	0
Gm10056	0.0909493	0.0235627
Sulf2	0.0807265	0.0235627
Poll	-0.0773222	0.0235627
Adsl	0.0756979	0.0235627
Zfp266	0.0947754	0.0235627
Cpxm1	-0.0507007	0
Mgst2	0.0920603	0.0235627
Ube2k	0.0707532	0.0235627
Pdpr	0.103417	0.0235627
Fam83e	0.10986	0.0235627
Dgke	0.103626	0.0235627
Eif2b5	-0.0729648	0.0235627
Zfp652	0.101464	0.0235627
Gm20645	0.112977	0.0235627
Tmem81	0.0521433	0
D130020L05Rik	-0.114816	0.0235627
Mecp2	0.0878131	0.0235627
Gm4258	-0.0752815	0.0235627
Chst3	-0.0446805	0
Sox13	0.112662	0.0235627
Rtca	0.0678187	0.0235627
Meis3	-0.113728	0.0235627
Sipa1l1	-0.0810251	0.0235627
Arhgap44	0.110323	0.0235627
Nfkbib	0.0907888	0.0235627
Apitd1	-0.0788084	0.0235627
Aven	0.0729733	0.0235627
Wrap53	-0.0840778	0.0235627
Gm4924	-0.0974592	0.0235627
Ston1	-0.0994554	0.0235627
Trappc6a	-0.0800826	0.0235627
Fscn1	0.0948965	0.0235475
Suv420h1	0.0790739	0.0235461
Scarf2	-0.11469	0.0235461
Ecscr	-0.0482556	0
Mybl1	-0.102381	0.0234795
Rps6kb2	-0.0956152	0.0234408
Lrp10	0.0633566	0.0234404
Pars2	-0.115106	0.0234404
Dffb	0.0832792	0.0234404
Daxx	0.0794213	0.0234404
Prdx6b	0.0993801	0.0233761
Trim41	0.0795339	0.0232967
Gm10691	0.113106	0.0232967
Nrf1	0.0833685	0.0232967
Appbp2	0.0861074	0.0232967
Nap1l2	0.102757	0.0232967
Dhx36	0.0967106	0.0232967
Taz	-0.0852171	0.0232967
Htatsf1	0.0877611	0.0232967
Gm10039	-0.108198	0.0232967
C3	0.0489318	0
1700073E17Rik	0.0489318	0
Fam131b	-0.105971	0.0232967
Psmg4	0.0814426	0.0232967
Gm16722	0.0994213	0.0232939
Kdsr	-0.0662361	0.0232185
Nim1	0.112138	0.0231836
Mrpl22	0.10267	0.0231836
Mpi	-0.0935947	0.0231836
Fitm2	-0.093241	0.0231836
Kctd6	-0.114874	0.0231836
Bub3	0.0726782	0.0231836
Has2os	-0.102711	0.0231836
Tubb2b	0.095366	0.0231836
Cars2	-0.0751786	0.0231836
Cachd1	0.0784184	0.0231836
Dynlt1b	-0.0504171	0
Mki67ip	-0.0831829	0.0231836
Hip1r	0.0780701	0.0231836
Gm26667	-0.0910574	0.0231836
Pdlim4	-0.111411	0.0231836
Gpr124	-0.0922193	0.0231836
Mst1	0.0766871	0.0231836
Slc16a13	0.0709419	0.0231836
AU041133	-0.0826001	0.0231836
Chd7	0.0776944	0.0231752
Zscan26	-0.0941734	0.0231752
Zfp110	-0.0940971	0.0231752
Tmem117	-0.0763701	0.0231752
Fam32a	-0.0747223	0.0231752
1110004F10Rik	-0.0806066	0.0231752
Tprkb	-0.0806645	0.0231752
Cpq	-0.0817329	0.0231752
Mina	0.0772484	0.0231752
Gdnf	-0.0900756	0.0231752
Smcr8	-0.0912775	0.0231752
Mga	-0.0740898	0.0231752
Mdc1	0.0924807	0.0231752
Lrch1	0.108695	0.0231752
Mtm1	0.0994495	0.0231752
Ophn1	-0.113459	0.0231752
Ttl	0.0690236	0.0231752
Mettl14	0.0976347	0.0231752
Sugp1	-0.0774621	0.0231752
Tcp1	-0.0595767	0.0231752
Sema4a	-0.0657125	0.0231752
Slitrk6	0.032943	0
Gm12925	0.0673108	0.0230526
Slc17a7	-0.0492473	0
E230025N22Rik	-0.0761937	0.0230069
Pafah1b1	0.0627275	0.0230069
Upp2	-0.109241	0.0230069
Poc1a	0.0848319	0.0230069
Perp	-0.0646596	0
Gm24951	0.0306407	0
Gm11687	0.0306407	0
Gm15576	0.0306407	0
Gm19357	0.0306407	0
A130057D12Rik	0.0306407	0
Gm8349	0.0306407	0
RP24-570C10.6	0.0306407	0
D030028A08Rik	-0.113331	0.0230069
Zfp345	0.110767	0.0230069
Vpreb1	-0.0785058	0.0230069
Sox21	0.0581009	0
Tmem38b	0.106862	0.0230069
Ccdc15	-0.104139	0.0230069
AY074887	-0.085816	0.0229768
Abcg8	0.0402011	0
Gm7589	0.0402011	0
Rbfox3	0.0448728	0
Usp13	-0.0969698	0.0229701
Mesp2	-0.0590838	0
2810004N23Rik	-0.0701657	0.0229701
BC028528	0.0964111	0.0229701
Gm11722	-0.112442	0.0229701
Gm8019	-0.0342125	0
Gm11663	-0.0342125	0
Gm26435	-0.0342125	0
1010001B22Rik	-0.0342125	0
RP24-338F2.1	-0.0342125	0
Nrbp1	-0.0741449	0.0229701
Zfp74	-0.112832	0.0229701
Wiz	0.0970661	0.0229701
Gm15337	-0.104958	0.022886
Tmem251	0.0987965	0.022886
Mesdc2	-0.0671142	0.022886
Stag2	0.0667508	0.0228833
Zfp354a	0.0840005	0.0228833
Rfx7	-0.0972476	0.0228356
Cdr2	0.0855885	0.0228356
Scamp3	-0.063726	0.0228356
Ddx1	0.0673454	0.0228356
4930518I15Rik	-0.0930344	0.0228356
Ankrd12	-0.069867	0.0228356
Dctn4	-0.0682065	0.0228356
Zdhhc15	0.0553851	0
Gm23849	0.0463334	0
Lrr1	-0.112049	0.0228356
Prpsap1	-0.0713819	0.0228356
Heatr1	-0.100029	0.0228356
Prdx1	0.11248	0.0228356
Ctu2	-0.0722346	0.0228356
Slc2a8	-0.101171	0.0228356
Smarcal1	0.110571	0.0228356
Ccdc148	0.0354099	0
Hsbp1l1	0.0354099	0
Gm13483	0.0354099	0
Ralgps2	-0.0839261	0.0228356
Park7	0.0661834	0.0228356
Psmb9	-0.0885612	0.0228356
Snrpd1	0.0730739	0.0228356
Slc36a4	-0.106372	0.0228356
Septin1	-0.053443	0
Gm13140	0.039898	0
Snord123	0.039898	0
Prkag3	-0.0368334	0
Chrnb2	-0.0368334	0
Vsnl1	-0.0368334	0
Snord66	-0.0368334	0
Gm13445	-0.0368334	0
Gm25162	-0.0368334	0
Usp33	0.0917722	0.0228356
Slc25a15	0.0828913	0.0228356
Gm6741	-0.101903	0.0228356
Rsph3a	0.0828532	0.0228356
Ifi30	0.0969116	0.0228356
Stk19	-0.0861061	0.0228356
Azi2	-0.0842822	0.0228356
Prkg1	-0.0407499	0
A230028O05Rik	0.0932693	0.0228356
Rmdn3	-0.0729215	0.0228356
Nbn	-0.0875386	0.0228356
Prr11	-0.0933411	0.0228356
Utp3	-0.0699214	0.0228356
Gm9875	-0.0672229	0.0228356
Hic1	0.0950193	0.0228356
Ncoa6	0.0811201	0.0228356
Cep192	0.106439	0.0228356
Hes6	0.0699993	0.0228356
Aatf	0.0858061	0.0228356
Sat2	-0.105544	0.0228356
Crat	-0.0919599	0.0228356
9930104L06Rik	0.111259	0.0228356
Zkscan6	-0.100248	0.0228356
Tbc1d9	-0.106669	0.0228356
Mycl	0.0616823	0
Hadh	0.106448	0.0228356
Zranb1	-0.0722797	0.0228356
Gm24130	-0.105008	0.0228356
Taf1	-0.07891	0.0228356
Klf2	-0.101712	0.0228356
Zfp708	-0.0525943	0
Cdyl	-0.0961082	0.0228356
Prmt3	0.0723396	0.0228356
Opn3	-0.0895405	0.0228356
Adi1	-0.0903782	0.0228356
Abcd3	-0.0831448	0.0228356
Zbtb39	-0.104294	0.0228356
Scyl1	-0.0672441	0.0228356
Lrrc20	-0.0923013	0.0228356
Crybg3	-0.0936663	0.0228356
Gm13611	-0.111283	0.0228356
Gm12940	0.0388174	0
Klhl8	0.099514	0.0228356
Ap1g1	0.0670471	0.0228356
Mob3a	0.0783533	0.0228356
Thsd1	0.0898359	0.0228356
Rnf121	-0.0670484	0.0228356
Ndufaf6	0.090771	0.0228356
Gm12230	0.0393365	0
Ppat	0.0849226	0.0228356
Med4	0.087618	0.0228356
Tsc22d4	-0.0796969	0.0228356
Tbc1d9b	-0.0776918	0.0228356
2310010G23Rik	-0.106974	0.0228356
Cryz	0.0832441	0.0228356
Tomm7	0.0773554	0.0228356
Spink10	0.0781681	0.0228356
Kctd5	0.0905745	0.0228356
Mphosph10	0.0646357	0.0228356
Gm24920	-0.103781	0.0228356
Lhfpl4	-0.10759	0.0228356
Trmt11	0.108796	0.0228356
4932438A13Rik	-0.0773569	0.0228356
4732491K20Rik	-0.109829	0.0228356
5430416N02Rik	0.107703	0.0228356
Cand1	0.0691068	0.0228356
Gm12222	0.0321611	0
Rbl1	-0.0957357	0.0228356
Tecpr2	0.0944843	0.0228356
Gm13594	-0.0721769	0.0228356
Pde5a	-0.1062	0.0228356
Gm13889	0.0944218	0.0228356
Arhgef26	-0.0388115	0
Med15	-0.0630232	0.0228356
Qtrtd1	-0.109892	0.0228356
Gm16299	-0.107466	0.0228356
a	-0.0419244	0
Cuzd1	-0.0419244	0
Bcas2	0.0568384	0.0228356
Vps26b	-0.0696512	0.0228356
Zscan29	-0.105369	0.0228356
2610204G22Rik	-0.0804226	0.0228356
D830039M14Rik	0.0607641	0
Gm11675	-0.0886763	0.0228356
Itpripl1	-0.0800885	0.0228356
Srp19	0.0665027	0.0228356
Gpr108	0.0768475	0.0228356
Sumf2	0.0986711	0.0228356
Gm6395	-0.0964505	0.0228356
Ap1g2	-0.106013	0.0228313
BC039771	-0.051688	0
Cldn25	0.0700167	0.0228313
Fam209	-0.0448592	0
9230110C19Rik	-0.0881332	0.0227746
Hist1h2af	-0.0757413	0.0227746
Gabre	0.0628206	0.0227414
Diras2	-0.0887939	0.0227376
Fbxo48	-0.0787754	0.0227376
1700037C18Rik	-0.103595	0.0227376
Lypla1	0.0784774	0.0227376
Snapc3	0.0856103	0.0227376
Polr3d	0.0679389	0.0227376
Ring1	-0.106764	0.0227376
Ndst2	-0.0727715	0.0227376
Atad2	-0.0683518	0.0227376
Gm16020	-0.0421104	0
Gpr137b-ps	0.103578	0.0227256
Pa2g4	-0.0629443	0.0227007
Zranb3	-0.108838	0.0227007
Rad17	0.0751071	0.0226509
Gm16861	0.0777517	0.0226509
Rock2	-0.0656419	0.0226448
Hist2h2be	0.108319	0.0226448
Grina	0.0708863	0.0226448
Il4i1	0.0947724	0.0226265
Sh2d3c	-0.0923768	0.0226265
Zfp825	0.0931174	0.0226265
Ctns	-0.103609	0.0226265
Zfp26	-0.097189	0.0226265
Npm2	0.0631447	0.0226265
Sin3b	0.0602543	0.0226265
Nutf2	-0.0742771	0.0226265
Tcaim	0.100349	0.0226265
Gm6768	-0.108295	0.0226265
Hs1bp3	-0.0918941	0.0226265
Gm9396	0.107137	0.0226265
Tceb3	0.0843489	0.0226265
Tmem214	-0.0682518	0.0226265
Atp8b4	-0.105006	0.0226265
Pmvk	-0.0735349	0.0226265
Gm8318	-0.0323234	0
Dhx16	0.0935643	0.0226265
1700052N19Rik	0.0909245	0.0226265
Rabgap1	0.0858893	0.0226265
Naip1	0.0770196	0.0226265
Gm14399	0.0775209	0.0226265
Lrrc59	-0.0690159	0.0226265
E430025E21Rik	-0.0596202	0.0226265
Cdadc1	0.098951	0.0226265
Zfp691	0.107422	0.0226265
Cacybp	-0.0689903	0.0226265
Ddx19b	0.0908844	0.0226265
Mettl25	0.0764517	0.0226265
Oit3	0.0768893	0.0226265
Atp6v1d	0.0628536	0.0226265
Clec4d	-0.077363	0.0226265
Tctn1	-0.104543	0.0226265
Ces1g	-0.102169	0.0226265
Smim7	-0.0644567	0.0226265
Zfp141	0.0986725	0.0226265
Nxf7	0.0385022	0
Acot8	-0.0770133	0.0226265
Wdr4	-0.0752433	0.0226265
3000002C10Rik	0.083215	0.0226265
Tmed10	0.0615418	0.0226265
Tbc1d19	0.0806484	0.0226265
C2cd2l	0.0774729	0.0226265
Bcl7c	-0.0865654	0.0226265
Zfp568	-0.0887727	0.0226265
Zcchc11	-0.0816683	0.0226265
Stard6	0.0761209	0.0226265
Cd2ap	0.0702872	0.0226265
Gm24313	0.107379	0.0226265
Efhb	0.0341028	0
Gm7123	0.0341028	0
Gm23201	0.0341028	0
C920021L13Rik	0.0868398	0.0226265
Pyhin1	-0.0694653	0.0226265
Gnaq	-0.0660679	0.0226265
Pigk	-0.0705443	0.0226265
Gareml	-0.0817541	0.0226265
Wdr43	-0.0679018	0.0226265
Xrra1	0.0672085	0.0226128
Atp5a1	0.0576925	0.0225363
Zfand2b	0.0817054	0.0225041
Mrps26	-0.0606789	0.0225028
Necap1	-0.0845681	0.0225028
Gemin8	0.0885881	0.0224655
Fbxo32	-0.106917	0.0224563
Gm12599	0.0695987	0
Crtc2	-0.0347077	0
Htr1d	-0.0347077	0
Gm9670	-0.0347077	0
Ccdc30	-0.0694814	0.0224151
Pik3ca	0.0841441	0.0224151
Med26	0.105352	0.0224151
Ripk3	-0.107297	0.0224151
Fech	-0.0641548	0.0224151
Rilpl1	-0.0891412	0.0224151
Slc25a20	0.0923959	0.0224151
Khdrbs3	-0.0852364	0.0224151
Cbfa2t2	-0.100469	0.0224151
BC023719	0.0702601	0.0224151
Phlda3	-0.0619409	0.0224151
Gm12699	-0.0684785	0.0224151
Mms22l	0.0980371	0.0224151
Glra1	0.0313603	0
Slc25a27	0.0313603	0
Stard8	0.0313603	0
Gm14088	0.0313603	0
Gm5937	0.0313603	0
Gm6433	0.0313603	0
Aldh4a1	-0.0850068	0.0224151
Mcrs1	-0.0803856	0.0224151
Capn6	-0.045887	0
Gm1815	0.0611191	0.0224151
Rbfox2	0.0620232	0.0224151
Zfp763	-0.104529	0.0224151
Rc3h1	0.0798713	0.0224151
2810433D01Rik	0.060829	0
Cep104	-0.0718097	0.0223239
Slc35e1	-0.0656372	0.0223015
Mcts2	-0.0792998	0.0223015
C030014I23Rik	0.100978	0.0223015
Irak3	-0.0524795	0
Gm26620	0.0838616	0.0223015
Dmrta1	0.0978641	0.0223015
Nt5c3	0.0793169	0.0223015
Slc11a2	0.064843	0.0223015
Klf8	0.0767727	0.0223015
Deb1	-0.0922804	0.0223015
Ube3c	-0.057479	0.0223015
Tpd52l2	0.063492	0.0223015
Pih1d2	0.106057	0.0223015
Zfp52	0.0985013	0.0223015
Amn1	-0.105649	0.0223015
Pnpt1	0.0955675	0.0223015
Tctex1d2	0.0948673	0.0223015
Plod3	0.0565549	0.0223015
Cbr2	0.0807259	0.0223015
Gin1	0.105733	0.0223015
Atxn7	-0.0737689	0.0223015
38596	-0.0579504	0
Cops2	-0.0588952	0.0223015
9330182L06Rik	-0.10562	0.0223015
Wnk3	0.0658181	0.0223015
Gm25291	0.104761	0.0223015
Car9	-0.0461711	0
Egr2	-0.0955299	0.0223015
Rph3al	-0.0791854	0.0223015
Gm16287	-0.0901051	0.0223015
Banp	-0.0689373	0.0223015
BC031181	-0.0671791	0.0223015
Zfp622	-0.07373	0.0223015
Gng2	0.0750623	0.0223015
Slc25a3	0.0648047	0.0222773
Spry2	-0.0881988	0.0222773
Rps12l2	-0.0953096	0.0222773
Tomm20	-0.0768964	0.0222773
Eefsec	-0.0856586	0.0222773
Gm5446	-0.0595265	0.0222773
Dppa2	-0.0805128	0.0222773
Gm15032	-0.0380901	0
Tbc1d16	-0.101963	0.0222597
Rbm39	-0.0654371	0.022254
Mief1	0.0783744	0.0222339
Lrrc8c	-0.0584716	0.0222118
1700056N10Rik	0.0434689	0
9430015G10Rik	0.08638	0.0222118
Gm26651	-0.0950493	0.0222118
Pls3	0.0567577	0.0222118
Antxr1	-0.093726	0.0222118
Ski	-0.0559009	0.0222118
Cys1	-0.0522782	0
Abhd6	0.0703082	0.0222118
Calcoco1	-0.100758	0.0222118
Arl5a	-0.0868678	0.0222118
Traf5	0.0628668	0.0222118
Zfp593	-0.0606678	0.0222118
Stoml1	0.0765237	0.0221837
Trmt5	0.100069	0.0221837
Nono	-0.0583854	0.0221837
Pdcl3	0.0958761	0.0221837
Fam192a	0.0720354	0.0220187
Fdxacb1	-0.100028	0.0220187
Lyar	0.0575897	0.0220187
Atp1a3	-0.10067	0.0220187
Tubb4b	-0.0587106	0.0220187
Hpse	-0.0363859	0
Ccrl2	-0.0363859	0
Gm13205	0.0936233	0.0220187
Mtr	-0.0984759	0.0220187
Pag1	-0.0517437	0.0220187
Cdk8	-0.0978941	0.0220187
2210408F21Rik	0.104108	0.0220187
Klra6	0.0725119	0.0220187
Peli3	-0.080537	0.0220187
Pgpep1	-0.066122	0.0220187
Gm14023	0.0493846	0
Aldh7a1	0.0923421	0.0220187
Nlgn2	-0.0934421	0.0220187
Srsf6	0.061529	0.0219581
Gm27015	0.0592617	0
4930550C14Rik	0.0706437	0.0218345
Klhl42	0.099271	0.0218345
Gcc1	-0.0836329	0.0218345
Ttyh2	-0.0910644	0.0218345
Oraov1	0.0942254	0.0218345
Gm5518	-0.0392103	0
Selo	0.0747679	0.0218121
Trp53rk	-0.0891355	0.0218121
Cep57l1	-0.095486	0.0216888
Upf2	0.0636905	0.0216743
Serbp1	-0.0592268	0.0216743
Yjefn3	0.101018	0.0216743
Pcdhb22	0.103924	0.0216427
Efcab9	0.0405019	0
Hps5	0.0887261	0.0214225
HOTAIRM1_2	0.0367785	0
Zc3h7a	-0.0697765	0.021337
Olfml2b	0.0925465	0.021337
Nr2c2ap	0.0673417	0.021337
2610037D02Rik	-0.100717	0.0212997
Gm24148	-0.0393086	0
Gm12504	-0.0393086	0
Gm26652	-0.0719246	0.021167
Klhdc8a	-0.0692854	0.021167
Ppp6r2	-0.0910399	0.021167
Col6a3	0.0944808	0.0211578
Mrpl51	0.0539186	0.0211276
Asns	0.0583605	0.0211276
Mettl13	-0.0724729	0.0211276
Gm26637	-0.0472005	0
Nrtn	-0.0944811	0.0211276
Gm10801	0.0327454	0
Gm15261	0.0327454	0
Sema3f	-0.0918414	0.0211276
Rltpr	0.0830953	0.0210885
Fam168b	0.0687848	0.0210885
Cnbd2	-0.0892405	0.0210885
Sar1b	0.0603899	0.0210885
Kcnn1	-0.0869878	0.0210885
9330175E14Rik	-0.0365894	0
Fbxw7	-0.0746562	0.021073
Sec61a1	-0.0571349	0.021073
Cxcl5	-0.0368314	0
Rgs9bp	-0.0368314	0
Fam64a	0.0588398	0.0209229
Ptpn11	0.0788555	0.0209229
Slc4a1ap	0.0697039	0.0209229
Gm13226	0.0734555	0.0209229
Rufy4	-0.0481721	0
Scx	0.101263	0.0209229
Enoph1	0.0837834	0.0209229
Prlr	-0.0332598	0
2610005L07Rik	-0.0332598	0
H2-Ab1	-0.0332598	0
Cyp2u1	-0.0745888	0.0209215
Eml6	0.0582138	0
Lhx1	-0.0642992	0.0208346
Gm2694	-0.045348	0
Rbm5	0.0654763	0.0207949
Gm9755	-0.0783052	0.0207949
Drap1	-0.0554659	0.0207949
Fgfr1op	0.0875532	0.0207949
Rc3h2	-0.0742218	0.0207949
A830080D01Rik	0.0954857	0.0206922
Galnt14	-0.0731882	0.0206546
Gm26510	-0.0400795	0
Ric3	-0.052979	0
Epsti1	-0.0983612	0.020618
Sfxn2	0.0653556	0.020618
Oard1	-0.0908273	0.020618
Gorab	-0.0733004	0.020618
Runx1t1	-0.0774011	0.0204191
Hmgb1-ps6	0.0588345	0.0204118
Donson	0.0864665	0.0204118
Fads1	0.0612369	0.0204118
Ephb4	-0.0914006	0.0204118
Sh2d4b	0.0632319	0.0204118
Slc1a4	0.0754118	0.0204118
Lpin1	0.0810451	0.0201047
Taf1c	-0.0860094	0.0200728
Tlr3	-0.100549	0.0200485
1700030K09Rik	-0.0945046	0.0200485
Acp6	0.0989845	0.0198148
Skiv2l	0.0890177	0.0197856
Gm16233	-0.032605	0
Gm15408	-0.032605	0
4933421A08Rik	0.091117	0.0196652
Galnt3	0.0401849	0
Zfp260	0.073423	0.0196536
Slc25a12	-0.0586581	0.0196298
Ctnnbl1	-0.065846	0.0196131
Fam213b	0.0691763	0.0196131
Gm11652	0.0562614	0
Elovl7	-0.0980347	0.0195836
Psmd7	-0.0550453	0.0195836
Gm12183	-0.0883757	0.0195836
Safb2	-0.0725104	0.0195836
Pbdc1	-0.0586781	0.0195836
Krr1	0.0736199	0.0195836
Zc3h4	-0.0633605	0.0195836
Kctd12b	-0.078967	0.0195836
Naip2	-0.0897678	0.0195836
Ecd	-0.0607381	0.0195836
2010003O02Rik	-0.0847075	0.0195836
Smchd1	-0.0633089	0.0195836
Hist1h2bn	-0.0796534	0.0195836
Snord65	-0.0463823	0
Gm5398	0.0473922	0
Fam71f1	0.0995613	0.0195836
Gm24424	-0.0898393	0.0195836
Ngly1	0.0993052	0.0195836
Gm26890	-0.0973173	0.0195836
Gm11539	-0.0534879	0.0195836
Uba2	0.0624421	0.0195836
39692	0.0634675	0.0195836
Mrps10	-0.0690116	0.0195836
Asgr1	0.0308457	0
Itih5	0.0308457	0
Neurl3	0.0308457	0
Gm14537	0.0308457	0
Gm17669	-0.0864977	0.0195836
Plcl2	0.0871179	0.0195836
Fos	-0.0676881	0.0195006
Gm4617	-0.0770894	0.0194599
Gprc5c	0.0351718	0
Gm16263	0.0351718	0
Sh3bgrl2	-0.0980955	0.0194188
Usf2	-0.0642039	0.0194188
Mpc1-ps	-0.0943658	0.0193584
Ppp2r3c	-0.081014	0.0193584
Gm15775	0.0710127	0.0193584
Zfp87	-0.083724	0.0193584
Sparcl1	-0.089121	0.0193584
BC002059	-0.0821379	0.0193584
Rab33b	-0.0772253	0.0193584
Aen	0.0715808	0.0193584
Hmgb1-ps3	-0.0640087	0
Gm10053	0.0746378	0.0193584
E130307A14Rik	-0.0985318	0.0193584
Kif20b	-0.0603898	0.0193584
Trim68	-0.0370105	0
Maf1	-0.0646581	0.0193584
Optc	-0.038217	0
Lrrk1	0.0550128	0.0193584
Cisd3	-0.0747529	0.0193584
2900026A02Rik	-0.0569609	0.0193584
Ino80e	-0.0572322	0.0193584
Snrnp35	-0.0775966	0.0193584
Gm10814	-0.0573882	0.0193584
Mybbp1a	0.0539518	0.0193584
Cuedc1	-0.0795881	0.0193584
Tsn	-0.0597791	0.0193584
Parva	0.0542053	0.0193584
Gm20667	-0.0900467	0.0193584
Zfp653	0.09446	0.0193584
Fan1	-0.0796032	0.0193584
Lztfl1	0.0915093	0.0193584
Tomm6	-0.0611505	0.0193584
Wdr48	0.0773794	0.0193584
Xlr3a	-0.0536463	0
Cyb561d1	-0.0938946	0.0193584
Baz1b	-0.0537776	0.0193584
Xpc	0.0787232	0.0193584
Pqlc1	-0.0829576	0.0193584
4930402H24Rik	0.0625333	0.0193539
Serpinf2	-0.0512068	0
Gpr161	-0.0987133	0.0192205
2010012O05Rik	-0.0753214	0.0192168
Twf1	0.0646396	0.0192168
Cct3	-0.0591192	0.0192168
Mllt6	0.0676063	0.0192168
Ankrd32	-0.0719344	0.0192168
Ttbk2	0.0984851	0.0192168
Ptpra	-0.0550954	0.0192168
Gp5	0.0492452	0
Ufc1	0.0635261	0.0191896
6030408B16Rik	0.0552733	0
Rps15a-ps5	-0.0975696	0.0191896
Ric8b	0.0813224	0.0191598
Parvg	-0.0370295	0
Katnal1	-0.0715153	0.0191559
Rsl1	-0.0576082	0.0191491
Abhd4	0.0840712	0.0191364
Rnf219	-0.0699912	0.0191364
Car5a	0.0390166	0
Abca8b	0.047819	0
Gm11878	0.047819	0
Mpv17	0.0719954	0.0191364
Flt4	0.094402	0.0191364
Tbc1d12	-0.0697777	0.0191364
4930562F07Rik	0.048057	0
Gm608	-0.0659085	0.0191364
Dhcr24	-0.0569012	0.0191364
Pgs1	-0.0631033	0.0190937
Ppfia3	0.0924631	0.0189459
Gm9169	0.0441761	0
Senp8	-0.0921415	0.0189038
Ergic1	0.0553628	0.0189038
Tctn3	0.0964416	0.0189038
4930451G09Rik	-0.031257	0
Gm8526	-0.031257	0
Zfp71-rs1	0.0893319	0.0189038
Myo5c	-0.0312291	0
Gm5946	-0.0312291	0
Gm24988	-0.0312291	0
Arhgef4	0.0866324	0.0189038
Alg6	-0.0828795	0.0189038
Slc22a13b-ps	0.0568519	0.0189038
Utp23	0.0585047	0.0189038
Rad54l2	0.0931396	0.0189038
Cox8a	0.0716222	0.0189038
Mlst8	-0.0755395	0.0189038
Pdp2	-0.0650869	0.0189038
Phf11c	0.090074	0.0189038
Gm15503	0.0365067	0
Ubp1	-0.0582481	0.0189038
Ercc5	0.0769659	0.0189038
Dph7	-0.068954	0.0189038
Fosl2	-0.0604503	0.0189038
Acot1	-0.0956448	0.0189038
Asap2	0.0829972	0.0189038
Zfp937	-0.0953092	0.0189038
Csnk2a1	0.0651201	0.0189038
2700086A05Rik	-0.0829887	0.0189038
Fam203a	0.0695727	0.0189038
Nol4	-0.0926413	0.0189038
Ptcd2	0.0611351	0.0189038
Akap6	-0.0859882	0.0189038
Vps9d1	0.0812035	0.0189038
Tamm41	-0.0746009	0.0189038
Pdzrn3	0.0889875	0.0189038
Gm4691	0.072082	0.0189038
Snx10	0.0723924	0.0189038
5430400D12Rik	-0.0530296	0
5430405H02Rik	0.095672	0.0189038
Gm14049	-0.0738536	0.0189038
Sltm	0.0505472	0.0189038
Gm12543	0.0695625	0.0189038
Hist2h3c2	-0.0966285	0.0189038
Ascc2	-0.0681571	0.0189038
Arv1	0.0910322	0.0189038
Cpsf3	-0.0599743	0.0189038
Pla2g4c	-0.0741045	0.0189038
C1qtnf1	-0.091357	0.0189038
Gak	-0.0582257	0.0189038
4833427G06Rik	-0.0863129	0.0189038
Ing1	0.0574697	0.0189038
Xk	0.0862523	0.0189038
RP23-292F17.1	0.0494199	0.0189038
4930427A07Rik	0.0663604	0.0189038
Vps28	-0.0569617	0.0189038
Zfp800	0.0646641	0.0189038
Chpt1	0.0792801	0.0189038
Luc7l2	0.0554609	0.0189038
3110045C21Rik	-0.0945026	0.0189038
Bbs5	0.0675709	0.0189038
Wdpcp	0.0931854	0.0189038
Chd1l	0.0899688	0.0189038
A930001C03Rik	0.0812746	0.0189038
Rpl32-ps	-0.0898266	0.0189038
Prkrip1	0.0635673	0.0189038
Crebrf	0.0824196	0.0189038
Lyn	0.0615532	0.0189038
Smc2	0.0538963	0.0189038
Gm11816	0.0491006	0
Pcdhb5	-0.0305632	0
Adck2	0.0814181	0.0189038
Cchcr1	-0.0733896	0.0189038
Haus6	-0.06335	0.0189038
Zfp11	-0.0917457	0.0189038
3830403N18Rik	0.0880454	0.0189038
Ticrr	-0.0890898	0.0189038
Flnb	0.0835495	0.0189038
Ppp1r3e	0.0911344	0.0189038
Magt1	-0.0604656	0.0189038
Ctnnal1	0.0846598	0.0189038
Tmem241	-0.0929499	0.0189038
Dusp5	0.0609785	0.0189038
Zfp106	0.0573872	0.0189038
Ttc32	-0.0936168	0.0189038
Six1	0.0693968	0.0189038
Fbxw5	0.0642642	0.0189038
Agpat6	-0.0590985	0.0189038
Usp16	0.0590727	0.0189038
Gpc6	-0.0767096	0.0189038
Rps10	0.0515338	0.0189038
Gsta4	-0.0901904	0.0189038
St3gal2	-0.0513905	0.0188784
Arl6ip5	0.0613929	0.0188784
Pate2	0.0771814	0.0188681
Map3k15	-0.0470021	0
Redrum	-0.0481128	0
Plcg1	0.0575093	0.0188681
Sugt1	0.055532	0.0188681
Trmt44	-0.0919546	0.0188681
Gm10232	-0.0920237	0.0188681
Dcps	0.0728234	0.0188681
Rfng	-0.0604666	0.0188681
Mavs	-0.0672634	0.0188681
Hspb8	0.0604621	0.0188681
Nrros	0.0918727	0.0188504
Mkrn3	-0.0930411	0.0188358
Sema4g	0.0514411	0.0188358
Ckap4	0.0565854	0.0188358
Sel1l	0.0562446	0.0188358
AV099323	0.0936944	0.0188358
Mylk2	-0.062693	0.0188358
Sumo3	-0.0648736	0.0188358
Cenpv	-0.0751912	0.0187498
Rnf223	-0.045181	0
Gm16751	0.0449144	0
2610203C22Rik	-0.0601874	0.0186405
Gm11443	0.0448774	0
Gm13192	0.0750149	0.018594
Nap1l1	0.0493487	0.018594
4930570G19Rik	-0.0435958	0
4930539J05Rik	-0.0435958	0
Dhx40	-0.0696751	0.0185498
Cib3	0.052129	0
Os9	-0.0585235	0.018454
Tecpr1	0.0717479	0.018454
Micu3	0.0717985	0.018454
Zzz3	-0.0624097	0.0184467
4933427D14Rik	0.0736367	0.0184467
Slc38a6	0.092423	0.0184467
4931415C17Rik	-0.0320186	0
4930589L23Rik	-0.0320186	0
Fv1	-0.0320186	0
Tmem51os1	-0.0320186	0
Gm6806	-0.0320186	0
Gm12811	-0.0320186	0
Gm26512	-0.0320186	0
Zc4h2	0.0887866	0.0184452
Lrrc4c	0.0325792	0
Gm26720	0.0325792	0
Gm5177	-0.0535845	0
Eif3g	-0.0473343	0.0183847
Zbtb5	-0.0749771	0.0183847
Gpr19	0.0931423	0.0183836
Ten1	-0.0603048	0.0183836
Gm20712	0.081888	0.0183371
Mir31	-0.0519143	0
Srf	-0.0844421	0.0183371
Efnb3	-0.0791186	0.0183371
Cd3eap	0.0549997	0.0183371
Exosc10	-0.0576335	0.0183371
A930012L18Rik	0.0367544	0
Lekr1	0.087086	0.0183371
Rab39b	-0.0904167	0.0183371
Gm5593	-0.0617173	0.0183371
Slc9a3r1	-0.0724751	0.0183371
Tfpt	-0.0766938	0.0183371
Rhobtb1	0.090678	0.0183371
Ap1s1	-0.0611186	0.0183371
Myc	0.0916184	0.0183371
Depdc1b	0.0908127	0.0183371
Card10	0.0918503	0.0183371
Gm23245	-0.0934245	0.0183285
Acox2	-0.0292076	0
Gm5796	-0.0292076	0
Gtf2f2	-0.0577935	0.018203
Rad23b	0.0500245	0.0181889
Agrn	0.0553632	0.0181889
Gm23300	-0.0926295	0.0181889
Fbxw8	-0.0703134	0.0181889
Slc18b1	0.0873059	0.0181889
Robo3	0.074353	0.018171
Zfp513	-0.0689089	0.018171
Telo2	-0.0664543	0.0181452
Emx2os	-0.0481057	0
H60b	-0.0869418	0.0181452
Cep85l	-0.0930952	0.0181452
Qrfp	-0.0397282	0
Rps6-ps3	-0.0658707	0.0181452
Fbxo25	-0.0826235	0.0181452
Rps25	0.0455581	0.0181452
Rpl22-ps1	-0.049609	0
Rmdn2	-0.0833811	0.0181452
Sgms2	0.0698238	0.0181452
Irf2bp2	-0.0663957	0.0181452
Bbs2	-0.0921103	0.0181452
Vac14	-0.0672747	0.0181452
Cpsf7	-0.0614736	0.0181452
B3galt6	-0.0756513	0.0181452
Sar1a	0.0479317	0.0181452
Nucb2	0.0597941	0.0181452
Ccdc176	-0.0830014	0.0181452
Parp1	0.0734443	0.0181452
Rcl1	0.0617397	0.0181452
Nsun7	0.074753	0.0181452
Hlx	0.0745355	0.0181452
Rpl36-ps3	0.061133	0.0181452
Lysmd2	0.0866793	0.0181452
Rps13-ps2	-0.0533727	0.0181452
Mlkl	0.058466	0.0181452
Leo1	0.0598702	0.0181452
Fam105b	-0.0565777	0.0181452
Amacr	0.0724639	0.0181452
Map7d1	0.0483092	0.0181452
Gm15491	0.0432388	0
Hspa1l	0.0625356	0.0181452
Ubxn8	-0.0701165	0.0181452
Gm15708	-0.0694297	0.0181452
Klhl24	-0.0921442	0.0181452
Bmpr1b	-0.0700516	0.0181452
Opa3	-0.0508913	0.0181452
Bora	0.091902	0.0181381
Zwilch	-0.0815232	0.0181137
9330179D12Rik	-0.0457621	0
Tmco3	-0.0872862	0.0181137
Nme5	0.0661173	0.0181137
Xpo4	-0.0818674	0.0181137
Ccdc41	-0.05637	0.0181137
Acy3	-0.0917194	0.0181047
Hmgb1-ps9	0.0473506	0
4931440F15Rik	-0.0575501	0.0181025
Gm21769	-0.0917792	0.0180254
Pagr1a	-0.0603485	0.0178821
Fbn2	0.0429584	0
Gm8172	0.0429584	0
Polr3a	0.0730325	0.0178427
Usp45	0.0704994	0.0178427
Arhgap1	0.0576673	0.0178427
Hist1h4a	0.0659045	0.0178196
Trim27	-0.0563065	0.0177448
Srrm4	0.0716841	0.0177448
E2f3	-0.0693459	0.0177448
Klhl13	0.0826711	0.0177448
Epm2aip1	-0.0648184	0.0177448
Yod1	0.0907945	0.0177448
Adipor1	-0.0588982	0.0177448
Ly6e	0.0650007	0.0177448
Axl	-0.0520971	0.0177047
Piwil2	0.0876544	0.0177047
Vamp2	-0.068023	0.0177047
Hmgcs1	-0.0477189	0.0177047
Fbxo6	-0.0641243	0.017696
Sqle	-0.0516129	0.017696
Fbxo17	0.0342563	0
Foxo6	0.0342563	0
D630036G22Rik	0.0574339	0.0176732
Osgep	-0.0631751	0.0176732
Crtc3	0.0651823	0.0176732
Arrdc1	-0.0679815	0.0176732
Gm16098	-0.0414038	0
Aimp1	0.0495535	0.0176732
9530072K05Rik	-0.0836552	0.0176732
Arntl2	0.0904953	0.0176732
Rgs11	0.0756928	0.0176732
Bbx	-0.058003	0.0176609
Dars2	0.0804265	0.0176609
Noxo1	-0.0741805	0.0176609
Maz	0.074921	0.0176609
Rps27	0.0503644	0.0176609
Tnni1	-0.0379429	0
Fut7	0.028222	0
Gm13525	0.028222	0
Snora19	0.028222	0
Cog7	0.0787029	0.0176269
Nhlrc1	0.083566	0.0176225
Dlgap4	-0.0545697	0.0176225
Gm11688	-0.0363553	0
Gnat2	0.0826074	0.0176225
Eya3	0.0574041	0.0176225
Hist3h2a	0.0581717	0.0176225
Alas1	-0.0903207	0.0176225
Ston2	-0.0848228	0.0176225
Slfn2	-0.0745704	0.0176225
Gm16740	-0.0801533	0.0176225
Gpatch1	0.0643809	0.0176225
Ncstn	0.07999	0.0176225
Neo1	-0.07261	0.0176225
Myl12b	0.0722428	0.0176225
Vdac2	-0.0448847	0.0176225
4930581F22Rik	-0.0900285	0.0176225
Gm6808	-0.053782	0
Gm9009	0.0764481	0.0176002
Pabpc1	0.0604283	0.0175991
6330403L08Rik	-0.075251	0.0175991
Dffa	-0.0806182	0.0175991
Gm14081	-0.0397068	0
Ttll3	-0.0889374	0.017559
Trip11	0.0639582	0.017559
Adam15	-0.0644197	0.017487
Tcap	-0.0252072	0
Gbx2	-0.0252072	0
Klhdc9	-0.0252072	0
Gm3764	-0.0252072	0
Gm11491	0.0618907	0.017487
2700094K13Rik	0.0607926	0.017487
Cmpk1	0.0710773	0.017487
Zfp386	0.0667928	0.017487
Fam178a	0.0537057	0.017487
4833420G17Rik	-0.0800455	0.017487
Sepw1	-0.0748331	0.017487
D330023K18Rik	-0.0723718	0.017487
6430562O15Rik	0.0793147	0.017487
AA414768	0.0414515	0
Rab12	-0.0549308	0.017487
Bbs9	0.0893714	0.017487
Insl6	0.0763854	0.017487
Cdc40	-0.0772949	0.017487
Gm15186	0.0462415	0.017487
Gm12346	0.0877776	0.017487
Tmtc3	0.0859737	0.017487
Gtf2f1	0.0484445	0.017487
BC030307	-0.0574185	0.017487
Snord73a	0.0502203	0.017487
Gm20512	0.0371804	0
Ccdc39	-0.0405074	0
Mcpt8	0.0863941	0.017487
Fli1	-0.0523141	0
Zfp408	0.088871	0.017487
Zfp142	0.0769034	0.017487
Zfp521	-0.0693945	0.017487
Rpl12	0.0490707	0.017487
Cep135	-0.0702114	0.017487
Uba52	-0.0602231	0.017487
5033403F01Rik	0.043307	0
Dpf1	-0.0800035	0.017487
Eid2	-0.0547125	0.017487
Ddx59	0.0886188	0.017487
Xpnpep1	0.0501423	0.017487
Dnajc25	0.0594758	0.017487
Dpm2	-0.0548961	0.017487
Anxa7	0.0724907	0.017487
Rnf14	0.0550302	0.017487
Fgf18	-0.0536207	0.017487
Gm10916	-0.0390343	0
Tmem200a	0.0883452	0.017487
Mapt	-0.0635939	0.017487
Rbm42	-0.0272906	0
Krt6a	-0.0272906	0
D130058E05Rik	-0.0272906	0
Wwc1	0.0764178	0.017487
Tarbp2	0.0852258	0.017487
Gm13476	-0.0877999	0.017487
Wdr31	0.0869125	0.017487
Gm6654	-0.0793187	0.017487
4930509G22Rik	-0.061051	0.017487
Hectd2	0.0879994	0.017487
Zfp365	0.0812013	0.017487
Ccar2	-0.0874228	0.017487
Vps33b	-0.0701669	0.017487
Arhgef17	-0.0569555	0.017487
Cox6a2	-0.0851055	0.017487
Mef2a	0.056912	0.017487
Wdr35	-0.0754236	0.017487
Tmem115	-0.05556	0.017487
Ftsj3	-0.0510286	0.017487
Smim8	0.0871097	0.017487
Gm4952	-0.0670967	0.017487
Slc4a8	-0.0552285	0.017487
2700046G09Rik	0.0878648	0.017487
Wdr37	0.0743083	0.017487
Arid1a	0.0612534	0.017487
Uba7	-0.0818477	0.017487
Dynlt1a	0.0402009	0
Gm17060	0.0516828	0.017487
Usp47	0.0468294	0.017487
Hgs	-0.049823	0.017487
Gm17115	0.0545702	0.017487
Bean1	-0.0871389	0.017487
Hps4	-0.0765394	0.017487
Gyk	0.0842818	0.017487
Trappc11	-0.0830522	0.017487
Fancg	0.072271	0.017487
Cnot6	0.0554109	0.017487
Gls2	0.085383	0.0173854
Ccdc90b	0.0825986	0.0173854
Lgals3	-0.0470631	0.0173854
mt-Ti	0.0826291	0.0173837
Gm5228	0.0296954	0
Gm26621	0.0296954	0
Gm26549	0.0296954	0
Gm22620	0.0874428	0.0173099
Tmem199	-0.0586612	0.0173089
Zfp148	-0.0486562	0.0173089
Gm13204	0.0441175	0
2810429I04Rik	0.054691	0.0173089
Sirpa	0.0868388	0.0173089
Gm2810	0.0434315	0
Tlr6	-0.0850313	0.0173089
Gm22673	-0.0868137	0.0173089
Gm16576	-0.0548855	0
Hexim2	0.0870226	0.0173089
Gm20386	0.0392584	0.0173089
E130102H24Rik	-0.0541477	0.0173089
Tvp23a	0.0858657	0.0173089
Gm2382	0.085779	0.0173089
Pnldc1	-0.0318485	0
Ppp2r1a	0.052922	0.0172661
Eif3c	0.0437357	0.0172661
Ccdc62	0.0860848	0.0172661
Rcor3	0.0634181	0.0172661
Ap5m1	0.0854015	0.0172661
Epc2	-0.0606149	0.0172638
Wdr41	0.0675626	0.0172418
Spin4	-0.0781956	0.0171989
Ggnbp2	0.0480831	0.0171989
Arrdc3	-0.0862727	0.0171989
Col22a1	-0.0490077	0
Neil3	0.0842826	0.0171989
9530082P21Rik	-0.0772119	0.0171989
Rpl23a-ps2	0.0641514	0.0171989
Gm10419	-0.0449345	0
Tmem159	0.0775197	0.0171989
Prkar2b	-0.0561535	0.0171989
Mfsd3	0.0810757	0.0171989
1110038F14Rik	0.0551618	0.0171989
Lace1	-0.0808516	0.0171989
Slc7a7	0.0798071	0.0171989
Alkbh3	-0.0526204	0.0171989
Slc23a1	0.0229572	0
Lgi3	0.0229572	0
Snord100	0.0229572	0
Gm12109	0.0229572	0
Gm14816	0.0229572	0
Hmgb1-ps5	0.0229572	0
Gm12589	0.0229572	0
2410133F24Rik	0.0229572	0
Polr1a	-0.0528244	0.0171989
Cep350	0.0581658	0.0171989
Gm4468	0.084755	0.0171989
Esam	-0.0445865	0.0171989
Tcf25	-0.0508944	0.0171989
Hus1	-0.0750486	0.0171989
Zfp524	-0.0674674	0.0171989
Trim34a	-0.054793	0.0171989
Nop9	0.0534633	0.0171989
F730043M19Rik	-0.081661	0.0171968
Gm9958	-0.0358931	0
Gm15697	-0.0358931	0
Cbx1	0.0526983	0.0170856
Cwf19l2	-0.0579759	0.0170856
Phf19	-0.0858225	0.0170856
Gm13736	-0.0669617	0.0170856
Gm26532	-0.0806213	0.0170856
Xylt2	-0.0612579	0.0170856
Vwa8	0.0685024	0.0170856
Gm16519	0.0374456	0
Gm14403	0.0344584	0
Gm26734	0.0344584	0
Fbxl17	-0.0695492	0.0170836
Pard6b	-0.0698523	0.0170836
Neil1	0.0553576	0.0170836
Proser1	0.0835556	0.0170836
Rbm6	0.0587074	0.0170836
Nxt2	0.084723	0.0170836
Pkia	0.0652321	0.0170836
Slc38a7	-0.0639075	0.0170836
Efcab5	-0.06156	0.0170836
Amigo1	-0.0851765	0.0170836
Clstn3	-0.0554251	0.0170836
Zc3h8	-0.0838515	0.0170836
Rpp21	0.0508735	0.0170836
Nars	-0.0484376	0.0170836
Gm14446	0.0657874	0.0170836
Nalcn	-0.0235995	0
Icam2	-0.0235995	0
Mmp24	-0.0235995	0
Zfp963	0.0823864	0.0170836
BC002163	-0.0586488	0.0170836
Camkmt	-0.0663538	0.0170836
Ptx3	0.0575958	0.0170836
Soat1	0.0578004	0.0170836
Uspl1	0.0554105	0.0170836
Emc8	-0.0501022	0.0170836
Gm23927	-0.0843708	0.0170836
Jag1	0.0756429	0.0170836
Sp4	-0.0818113	0.0170836
Commd4	-0.0548361	0.0170836
E130308A19Rik	-0.0848431	0.0170836
Vps33a	0.0618026	0.0170836
Gm13840	-0.0848644	0.0170836
Rcn3	0.076484	0.0170836
Gm15731	-0.0694599	0.0170836
Kpna2	-0.0836049	0.0170836
Pth1r	0.06503	0.0170836
Zfp263	0.0770851	0.0170836
Prpf38b	-0.0446968	0.0170836
Mlh3	-0.0788431	0.0170836
Ctnna1	0.0525044	0.0170836
Meaf6	0.0558976	0.0170836
Cenpb	-0.0465705	0.0170836
Vamp4	0.063599	0.0170836
Edf1	-0.0500054	0.0170836
Sec16a	-0.062615	0.0170836
C430049B03Rik	-0.0810079	0.0170836
Nudt6	0.0764434	0.0170836
Rnf138	0.0843382	0.0170836
Ttc27	-0.0578358	0.0170836
2310010J17Rik	-0.0831585	0.0170382
Upf3b	-0.0512024	0.0169656
Foxa3	0.0358246	0
Tbca	-0.0460927	0.0168712
S1pr2	0.0560078	0.0168712
Alkbh4	-0.0793732	0.0168712
Cubn	0.0554461	0.016863
Ddx47	0.0609722	0.016863
Tut1	-0.0706713	0.016863
Fkbp10	-0.0476973	0.016863
Arrb1	-0.0751951	0.016863
Pmaip1	-0.0795533	0.016863
Nagk	-0.0527485	0.016863
Timm22	-0.0589041	0.016863
1110008J03Rik	0.059939	0.016863
Dlx1	-0.0746036	0.0168427
Emcn	-0.0348108	0
Slc29a2	-0.0652977	0.0166475
Azin1	0.0506804	0.0166454
Srp68	-0.044096	0.0166454
Tgfb1i1	-0.0604381	0.0166454
Pprc1	0.057793	0.0166454
Akap17b	0.066193	0.0166454
Rad18	0.0515986	0.0166454
Egfr	-0.075514	0.0166454
Fbn1	0.0519347	0.0166454
Gm12056	-0.0254458	0
9330161L09Rik	-0.0557411	0.0166159
Urgcp	0.061609	0.0166047
Gm26983	-0.0348467	0
Ctbs	0.082744	0.0165842
Slc27a3	-0.0815915	0.0165842
Ccdc18	-0.0764665	0.0165842
Igf2r	-0.0694039	0.0165842
Mnt	0.0629842	0.0165666
AW011738	0.0797491	0.0165666
Cry2	0.0709294	0.0165666
Ttc23	0.0694977	0.0165666
Traf3ip2	0.0754829	0.0165666
Fam84a	-0.0275897	0
Cela1	-0.0819428	0.0165666
Mdn1	-0.0543755	0.0165666
Slc30a4	0.0681101	0.0165666
E130311K13Rik	-0.0790116	0.0165666
Cutc	0.0802788	0.0165666
Ampd1	0.048219	0
Tmub1	0.0748938	0.0165245
Lancl3	0.0751666	0.0165029
Tspan2	0.0617663	0.0164876
Popdc3	0.0517684	0.016455
Gas2l3	-0.058978	0.016455
Mapk8ip3	-0.06654	0.016429
Smek1	0.057385	0.016429
Yipf2	-0.0762209	0.016429
AI467606	-0.0753278	0.0164174
Dbil5	0.0361851	0
Slco5a1	0.0777463	0.0163786
Usp8	0.0555282	0.0163695
Slc26a10	0.021949	0
Rpl31-ps20	0.021949	0
Gm13075	0.021949	0
Asun	-0.0566233	0.0161982
Clk4	0.0654556	0.0161982
Syne4	-0.0438024	0
Fcho1	-0.0347086	0
Hbb-y	0.036624	0
B230369F24Rik	0.036624	0
Emc4	0.0625509	0.0160774
Lrig3	0.0732111	0.0160293
Zxdb	-0.081308	0.016001
Dctn3	-0.0440583	0.0159095
Lrp4	-0.0376547	0
1700061I17Rik	-0.0376547	0
Cd59b	0.0343643	0
Gm14002	-0.0419584	0
Ap4s1	-0.0564773	0.0158987
Rrp12	-0.0615041	0.0158987
Icam1	-0.0435542	0.0158987
Ptpmt1	-0.0554638	0.0158987
Ptpn22	-0.0492939	0.0158987
Zc3h3	0.0735686	0.0158987
Bloc1s1	0.0693628	0.0158987
Ubqln2	0.0747295	0.0158626
Gm11759	-0.0796885	0.0158626
Hspb6	0.0636458	0.0158408
Gm6404	0.0447329	0
AU020206	0.0321647	0
Serpinb2	0.059879	0.0157516
Rexo4	-0.0546421	0.0157516
Parl	-0.0520315	0.0157471
Efna3	0.0688856	0.0157459
Angel1	-0.0665563	0.0157459
Tmem135	-0.0625196	0.0157234
Gm5939	0.0311724	0
Pam16	-0.0584942	0.0155939
Kcna4	-0.0646572	0.0155939
Slc23a2	0.0768012	0.0155939
Dcdc2b	-0.0608432	0.0155939
Med9	0.0514515	0.0155939
Hist1h4b	-0.0805828	0.0155939
3010026O09Rik	-0.0772564	0.0155939
Intu	0.0700639	0.0155939
2610020H08Rik	0.0810091	0.0155939
Hist1h2bc	0.0540476	0.0155939
Cdk18	-0.0511276	0.0155939
Slc25a29	0.0683334	0.0155939
Scarb2	-0.0516349	0.0155939
Tspyl4	-0.0682229	0.0155939
Pde1a	0.0791854	0.0155939
Gm26812	-0.0755021	0.0155939
Mcee	0.0673034	0.0155939
Erh	0.0738027	0.0155939
Cul5	-0.045898	0.0155939
Anp32b	0.0398283	0.0155939
Slc16a2	-0.0220375	0
Zfp869	-0.0220375	0
Rpl19-ps1	-0.0220375	0
Gm7502	-0.0220375	0
Lnx2	-0.0677921	0.0155924
Gm4944	0.0802814	0.0155924
Ago2	0.0458918	0.0155924
Thap7	0.0589181	0.0155924
Elavl3	0.021445	0
Fam227b	0.021445	0
Abcg4	0.021445	0
Tm6sf1	0.021445	0
Gm11694	0.021445	0
Rps19-ps4	0.021445	0
Senp7	-0.0763187	0.0155078
L3hypdh	-0.0474182	0.0152694
D2hgdh	-0.0791704	0.0152694
Zc3h12c	0.0748643	0.0152694
Psmd6	-0.0496495	0.0152679
Ywhah	0.0458199	0.015251
Ramp2	-0.0609272	0.0152444
Me3	-0.0558798	0.0152444
Cdca2	-0.0470051	0.0152444
Abcd2	0.0742942	0.0151986
Man2a1	-0.067034	0.0151986
Rbm48	-0.0693352	0.0151986
Prpf40a	-0.0416609	0.0151097
Ankrd23	0.0773218	0.0150794
Gm13705	-0.0792319	0.0150453
Gm5384	-0.029714	0
Cerk	-0.0653338	0.0150453
Gm5595	0.0748248	0.0150453
Kpna4	0.0418273	0.0150453
Fam76a	-0.0583969	0.0150453
Kansl3	0.0528671	0.0150437
Cdk3-ps	-0.0724178	0.0150253
Taf3	0.0490178	0.0149202
Ubtd1	-0.055212	0.0148925
Coq9	-0.0588236	0.0148898
Trim29	0.0288314	0
Med12l	0.0288314	0
Fsd1l	0.0534155	0.0148075
Inpp5f	-0.0625802	0.0148075
Crebzf	0.0712254	0.0148075
Parm1	0.0403729	0
Scaf11	0.0445297	0.0147664
Aktip	0.0609787	0.0147657
Rab3gap1	-0.0534404	0.0147657
Zglp1	-0.0464977	0
Setd2	-0.0494356	0.0147631
Tmem101	-0.0554485	0.0147631
Slc16a4	0.0504187	0.0147631
Aldh9a1	-0.0545711	0.0147529
Ppp4r2	0.0426681	0.0147529
Paqr9	-0.0363992	0
Dimt1	0.0784163	0.0147529
Megf9	-0.0785269	0.0147529
E330020D12Rik	-0.0637618	0.0147384
Nr2c1	0.0763065	0.0147384
Trp53bp2	-0.0788339	0.0147384
Lrp8	-0.0449956	0.0147384
Suclg1	-0.0434074	0.0147179
Grb2	0.0503235	0.0147179
Cib2	-0.0772679	0.0147179
Zfp931	-0.0551869	0.0147179
Prickle1	-0.0764	0.0147179
Egfl8	0.0734255	0.0147179
Ago3	-0.0619886	0.0147179
Fzd4	-0.0783563	0.0147179
Efcc1	-0.0555651	0.0147179
Mettl16	0.0458064	0.0147179
Kpna1	-0.0540641	0.0147179
Stau2	-0.075155	0.0147179
6820431F20Rik	0.0768953	0.0147179
Dnase2a	-0.074138	0.0147179
Adk	0.0566902	0.0147179
Bcl9	-0.0543771	0.0147179
Lamtor2	-0.0571612	0.0147179
1810062G17Rik	-0.0775792	0.0147179
Usp1	-0.0458097	0.0147179
Zfp947	-0.0780846	0.0147179
Ccpg1	0.0742325	0.0147179
Fut8	-0.0779018	0.0147179
Gm14276	-0.0659141	0.0147179
Rpl39-ps	0.04301	0.0147179
Ppp1r21	-0.0576553	0.0147179
E2f5	0.0677265	0.0147179
Fsbp	0.0761719	0.0147179
Hoxa3	0.0776315	0.0147179
Igf2bp3	0.0768085	0.0147179
Csgalnact1	0.056675	0.0147179
Tpr	0.040605	0.0147179
A230072C01Rik	-0.0381643	0
Timm10	0.0447663	0.0147179
Rps19-ps3	0.0757292	0.0147179
Rbm12b2	0.0748798	0.0147179
Ywhab	-0.0460128	0.0147179
Eif4enif1	0.0680181	0.0147179
Dgcr2	0.0474884	0.0147179
0610009O20Rik	-0.0581533	0.0147179
Kdelc2	0.0635373	0.0147179
Rac3	-0.0609252	0.0147179
Prpf6	-0.0459237	0.0147179
Tbccd1	0.0768561	0.0147179
Pom121	0.0492731	0.0147179
Npepl1	-0.0528297	0.0147179
Vps35	0.0467964	0.0147179
Sec22c	0.0596805	0.0147179
Zfp668	0.0585352	0.0147179
Srebf2	-0.0511096	0.0147179
Itpr1	0.0617467	0.0147179
Gsto2	0.0769305	0.0147179
Pip4k2a	0.0494083	0.0147179
Gm14056	-0.0576441	0.0147179
Nsdhl	0.046527	0.0147179
Ik	0.0419187	0.0147098
Gm23191	-0.0476359	0.0147098
Pithd1	-0.0495084	0.0147098
Dennd5b	-0.0709885	0.0147098
Nipsnap3b	0.0765184	0.0147098
Cmklr1	-0.0737649	0.0147098
4930578M01Rik	0.0641008	0.0147098
Map9	0.0601732	0.0147098
Gm10177	-0.0534717	0.0147098
Rngtt	0.0561326	0.0147098
Gm6136	-0.0585702	0.0147098
Gm15304	-0.0284683	0
Glt8d1	-0.0511099	0.0147098
1110019D14Rik	-0.0558247	0.0147098
Pex7	-0.0767588	0.0147098
Sfpq	-0.0392537	0.0147098
Osbpl11	0.0667913	0.0147098
Keap1	0.0438981	0.0147098
Gm15696	-0.0748541	0.0147098
B9d1	0.0529898	0.0147098
Tpcn1	0.0449349	0.0147098
Fam98b	0.0588796	0.0147098
Dhdds	0.0592595	0.0147098
Dot1l	0.0545273	0.0147098
Rufy3	0.0697472	0.0147098
Acyp1	0.0711119	0.0147098
Gmps	-0.0499988	0.0147098
6030455H03Rik	0.0423702	0.0147098
Glipr1	-0.0520669	0.0147098
Plekhg2	-0.052232	0.0147098
Fam76b	0.0581161	0.0147098
Tmem79	-0.0742833	0.0147098
Esd	-0.0523259	0.0147098
Rab11a	-0.0512301	0.0147098
Fbxo34	-0.0611438	0.0147098
Gm8807	0.0364842	0
Ppp2r2a	0.0444701	0.0147098
Ppm1e	-0.0754463	0.0147098
C330013E15Rik	0.0737621	0.0147098
Ankle2	0.0557563	0.0147098
Rps15a-ps7	-0.0534097	0.0147098
Reep3	-0.051919	0.0147098
Gm12943	0.0473539	0
B3galnt1	-0.0648773	0.0147098
Dtd1	0.0743061	0.0147098
Ift74	-0.0504111	0.0147098
Lix1l	0.0747886	0.0147098
Dhrs1	0.0546906	0.0147098
Phc1	-0.0502989	0.0147098
Tmem176a	-0.0668201	0.0147098
Kctd1	-0.0718198	0.0147098
Tinf2	0.0555893	0.0147098
2700099C18Rik	0.0627547	0.0147098
Hck	-0.0681948	0.0147098
1700029I15Rik	-0.0520128	0.0147098
Map3k13	0.0621227	0.0147098
Gm5863	-0.0363482	0
Gm11966	0.0717252	0.0147098
Fancl	-0.0597121	0.0147098
Prune	0.0659485	0.0147098
Pepd	-0.0552945	0.0147098
Ubxn2a	-0.0711933	0.0147098
Cd80	-0.0697618	0.0147098
Rpl21-ps12	-0.0430255	0
Serp2	-0.0708792	0.0146896
Fhdc1	-0.065871	0.0146896
Nudt12	-0.0728481	0.0146896
Epc1	-0.051996	0.0146896
Cct6b	-0.0278684	0
Trim69	0.0360849	0
Ipo5	-0.0493595	0.0146272
Gm15727	0.0548996	0.0146272
Gm15718	0.074304	0.0146272
Tmem41a	-0.0516438	0.0145272
Slc38a9	0.0740495	0.0145272
Gm8878	0.043237	0
Gm5963	0.0709612	0.0145272
Zscan20	0.0732574	0.0144987
Galnt15	-0.0391697	0.0144823
Arsa	-0.0699339	0.0144467
Slc35a5	0.0748464	0.0143654
Mtmr2	0.0484034	0.0143654
Zfp563	0.0420551	0
2010300F17Rik	-0.048218	0.0143631
Zfp53	0.0546901	0.0143554
Asrgl1	-0.058155	0.0143554
Sirt1	0.0662485	0.0143554
BC016423	-0.070413	0.0143554
Psat1	-0.0417615	0.0143554
Zfp9	0.0744621	0.0143554
Lmf2	-0.0556157	0.0143554
Ubl7	-0.071754	0.0143554
Gm27030	-0.0403557	0
Rnf8	0.0464952	0.0143554
Gstk1	0.0726573	0.0143554
Dbnl	-0.0409589	0.0143554
Lin7b	0.0561197	0.0143554
Mrps35	0.0587621	0.0143554
Dnajc9	0.0437132	0.0143554
Rcor1	0.0441857	0.0143554
Emc1	-0.0464799	0.0143554
Mbnl3	0.059728	0.0143554
Ikbkg	0.0475043	0.0143554
4933427E11Rik	0.0281639	0
Zcchc5	0.0281639	0
Usp43	-0.0545712	0.0143554
Gstt1	0.0307282	0
Gm17501	0.0715236	0.0143554
Kcnf1	0.0685959	0.0143554
Gm13408	-0.0555751	0.0143554
Xrcc6	-0.049111	0.0143554
Dnajb14	0.044149	0.0143554
Mbnl1	0.0416561	0.0143554
Gm12481	-0.0502937	0.0143554
Gm5422	-0.0598857	0.0143554
D030056L22Rik	0.0675993	0.0143554
Atp6v1c1	-0.0412347	0.0143554
Kdm1b	0.0716235	0.0143554
Mgat3	-0.0604836	0.0143554
Pdia4	-0.0545431	0.0143554
Arel1	0.0609273	0.0143554
Thnsl1	0.0681349	0.0143554
Fahd2a	-0.0655425	0.0143554
Hs3st3b1	-0.0411443	0
Surf6	-0.050781	0.0143554
B930082K07Rik	-0.0730418	0.0143554
Sptlc1	0.0448436	0.0143554
Dcp2	-0.0552729	0.0143554
1700012B15Rik	-0.0663645	0.0143554
Gm9320	-0.0601744	0.0143554
Wwp1	0.0444679	0.0143554
Tgtp2	-0.0262639	0
Gm14733	-0.0262639	0
C030013C21Rik	-0.0262639	0
Dctd	-0.0665803	0.0142444
Tmem198	0.0728546	0.0141639
Ulbp1	-0.0721983	0.0141639
Cpeb1	-0.0587903	0.0141639
D5Ertd579e	0.0561813	0.0141639
Baalc	-0.072959	0.0141639
Chchd5	0.0472338	0.0140938
Inpp5b	0.0708794	0.0140938
Gmip	-0.0633632	0.0140938
Gm26704	0.0266898	0
Ndufaf2	0.047749	0.0140611
Nacc1	-0.0483577	0.0140611
Cxcl10	0.0609231	0.0140611
Kif15	0.047942	0.0139871
Emilin1	-0.0680074	0.0139562
5830428H23Rik	-0.0580973	0.013934
Hltf	-0.0626804	0.0139144
Rnf217	-0.0530417	0.0139144
Prodh	-0.0726623	0.0139144
Snx12	0.0444735	0.0139066
Gm16845	-0.0636802	0.0139066
Actn3	0.0581421	0.0139066
Gabpb1	-0.0556667	0.0139023
Tbkbp1	-0.0725176	0.013867
Carhsp1	-0.0421608	0.013867
Ncoa2	-0.0626723	0.0137988
Gm8494	0.0598299	0.013761
Atf1	-0.0471717	0.013761
Kdm8	0.0294506	0
Clpp	-0.0401367	0.013761
Rnf13	0.0609731	0.013761
Terf2ip	-0.0618198	0.0137307
Sdr42e1	0.0356574	0
1700095J07Rik	-0.03244	0
Gfpt2	-0.0692191	0.0137217
Gtpbp10	0.0587523	0.0137217
Atxn2l	0.0469203	0.0137217
Atp13a1	0.0404809	0.0137217
Sptbn4	-0.0470201	0.0136985
Ddah2	-0.0577863	0.0136985
39873	-0.066313	0.0136985
Cpd	0.0529919	0.0136985
Ctrl	-0.0259523	0
Zfp133-ps	-0.0259523	0
Rps12-ps10	-0.046349	0.0136985
Dhx38	0.0440287	0.0136985
Csf2ra	0.0683256	0.0136636
Frmd4b	-0.0541392	0.0136636
Cog6	0.0715487	0.0136311
Ccdc153	-0.0347367	0
Acot13	-0.0397859	0.0136311
Rcan3	0.0547505	0.0136305
Lmln	0.0716824	0.0136305
Epas1	0.069371	0.0136305
Chchd10	0.0601698	0.0136305
Malsu1	-0.0436409	0.0136305
Mx2	-0.0466654	0.0136305
BC053749	0.0699235	0.0136305
Usp24	-0.0470119	0.0136193
Mfsd2b	0.0333286	0
Fam117a	-0.0714207	0.0136193
St3gal1	0.0635077	0.0135938
C130036L24Rik	0.0670023	0.0135938
Actr10	0.0368729	0.0135938
Net1	0.0688338	0.0135938
Dcaf17	0.0605247	0.0135938
Gm13227	0.0606095	0.0135938
Dok4	-0.0650162	0.0135938
Rps6ka3	0.0598516	0.0135938
Lsm10	0.0548136	0.0135938
Eps15l1	0.0686293	0.0135938
Gm12088	-0.0325647	0
Ppp1r8	0.0501538	0.0135938
Ndufs4	-0.0415888	0.0135938
Eps8	-0.0457643	0.0135938
Gng7	0.0371878	0
1300002E11Rik	-0.0655209	0.0135938
Dab2ip	-0.0547315	0.0135938
Pdzd2	-0.0235846	0
Coro1b	0.0432931	0.0135938
1700007L15Rik	-0.0704828	0.0135938
Prdm10	-0.06802	0.0135938
Arap1	0.0677858	0.0135938
Oxsm	0.0701482	0.0135938
Hdlbp	0.037633	0.0135938
Kctd4	0.023684	0
Pcmt1	0.0427839	0.0135938
Zfp748	-0.0706288	0.0135938
Gm13704	0.0536147	0.0135938
Lpar6	0.0537649	0.0135938
Slc7a1	-0.0408515	0.0135938
Ptchd1	-0.0705289	0.0135746
Creld1	-0.0533734	0.0135279
Rgs14	0.0560804	0.0135279
Micu2	-0.0414919	0.0135096
Rps18-ps3	-0.0476041	0.0135096
Mitf	0.0565732	0.0135096
5730508B09Rik	0.0676503	0.0135096
Gan	0.0703957	0.0135096
Orc1	-0.0641841	0.0135096
Glo1	0.0469907	0.0135018
Pias4	-0.0470018	0.0135018
Tmem63a	0.0501482	0.0135018
Spred2	-0.0699254	0.0135018
Aggf1	0.046181	0.0135018
Rps12-ps5	-0.0500572	0.0134788
Igsf5	-0.0347162	0
Rps15a-ps2	-0.0447667	0.0134702
3830408C21Rik	-0.0473974	0.0134702
Il10rb	-0.061182	0.0134702
Serpinb9b	-0.0653647	0.0134702
Rbpj	0.0404267	0.0134412
Tdp2	0.0639915	0.0134412
Hoxd8	-0.0409317	0
Rplp2	0.0437707	0.0134155
Mettl4	0.0681596	0.0134155
Gm10294	-0.0364547	0
Esr1	-0.063398	0.0133791
B130034C11Rik	-0.0694008	0.0133782
Mark4	0.0313153	0
Psmd9	-0.044761	0.0132765
Cog3	-0.0631724	0.0132535
Atp6ap1l	0.0252172	0
Tmem248	-0.0391627	0.0132535
Zcchc17	0.0421252	0.0132535
Fnbp1l	-0.0442326	0.0132535
Zfp316	-0.0580829	0.0132535
Mau2	-0.0505734	0.0132535
Gm24204	-0.0253903	0
Sra1	-0.0381112	0.0132535
Dcaf5	0.0566604	0.0132535
Efcab14	0.0509315	0.0132535
Actg2	0.069181	0.0132535
Mob4	-0.0373322	0.0132535
Ntpcr	-0.0619398	0.0132535
Arhgef9	0.063916	0.0132535
Aamdc	0.0505549	0.0132535
Lman1l	-0.0416479	0.0132535
Axin2	0.0574196	0.0132535
Duox1	0.0477881	0.0132535
Klhl12	0.0646119	0.0132535
Tor2a	0.0507759	0.0132535
Ska1	0.0384857	0.0132535
Prpf3	-0.0475334	0.0132535
Zrsr2	0.0376041	0.0132535
Tax1bp1	-0.0426206	0.0132535
Ruvbl1	0.0401878	0.0132535
Trpc2	-0.0657707	0.0132535
Ppil2	0.0510258	0.0132535
Ufsp1	0.0547821	0.0132535
Qars	-0.0365385	0.0132535
Setdb1	0.0648717	0.0132535
Sectm1a	0.0226979	0
Tspan15	0.0226979	0
Fbxo3	-0.0483752	0.0131428
Stk40	0.040114	0.0131428
Rbm20	0.0631105	0.0131428
Plod1	-0.0490438	0.0131428
6430571L13Rik	-0.0332616	0
Golga7	0.0680969	0.0130753
9130011E15Rik	0.0681981	0.0130753
Srpk1	-0.0443541	0.0130753
Gm26698	0.0459182	0.0130753
Pex14	-0.0442381	0.0130753
Ppp4r1l-ps	-0.0475541	0.0130753
Amd-ps4	0.0431505	0
Med22	0.0438701	0.0130753
Cryl1	0.0640024	0.0130753
Casc5	0.0426226	0.0130753
Clip1	0.0405726	0.0130753
Ttc30b	-0.0325779	0
Il4ra	-0.0376899	0.0130708
Kif3c	-0.0536509	0.0130708
Ctsl	0.0502956	0.0130153
Fam19a1	0.033448	0
4933435F18Rik	0.0228672	0
Sh3bgrl	0.040632	0.012979
Zfp775	-0.0557823	0.0129361
Ercc4	-0.056407	0.012906
Gm10785	-0.0342166	0.012869
1700009P17Rik	-0.0610396	0.012869
Fam178b	0.0259336	0
Phf1	-0.0665497	0.012869
Cox19	-0.0450767	0.012869
Ptges3	-0.0345625	0.012869
Gm10762	0.0627141	0.012869
Pogz	0.0637349	0.012869
Mafg	0.0423804	0.012869
A430110L20Rik	-0.0356914	0
Rbm12	0.0591303	0.0128203
Hmgb2	0.0415687	0.0127971
Hnrnpd	-0.035523	0.012683
Sema4f	-0.0222517	0
Rhbdl3	-0.0222517	0
Asxl1	0.0436245	0.012683
Mepce	-0.0444134	0.012683
Abl1	0.0526802	0.012683
Gm25203	-0.0222254	0
Zfp296	0.061985	0.012683
Rps23-ps	0.0600494	0.0126686
Gm16794	0.0401213	0
S100z	-0.0326773	0
Rapgef6	-0.0497064	0.0126348
Plp1	-0.0298535	0
Mterfd2	-0.0546847	0.0126348
Wls	0.0405479	0.0126348
Zfp692	0.0577594	0.0126348
Tmem186	-0.0583196	0.0126348
Gm4204	0.046478	0.0125549
Wdr76	0.052156	0.0125549
Gm15063	-0.0500363	0.0125549
4931414P19Rik	0.0633459	0.0125549
Kif23	0.0526031	0.0125549
Gsdmd	-0.0598519	0.0125047
Ddx28	0.0509871	0.0124725
Rhof	0.0638508	0.0124725
Hist1h4n	-0.0565752	0.0124725
Ep300	-0.046633	0.0124725
2900041M22Rik	0.0256517	0
Eif5	0.0347571	0.0124725
Fam210a	-0.0409454	0.0124725
Pomt2	0.0517291	0.0124725
Hist1h4k	0.0483137	0.0124725
Stat5a	0.0663494	0.0124725
Cnot6l	-0.0405387	0.0124725
Creb3l4	0.0348929	0
Alg5	-0.0417534	0.012426
Txndc12	0.0492882	0.0123872
Map6	0.0486207	0.0121906
Adcy1	0.0503405	0.0121177
Ankrd46	0.0386078	0.0121177
Smc3	-0.0339837	0.0120864
Ssh3	-0.0336791	0
Birc6	0.0383993	0.0120702
Zfp846	0.0651985	0.0120396
Psen2	0.0586295	0.0119996
Ccdc17	0.0317319	0
Itpka	-0.0360835	0.011913
Cnksr2	-0.0450085	0.011913
Tmem74	-0.0235001	0
n-R5s41	-0.0235001	0
Gm6984	-0.0476708	0.011913
2610307P16Rik	-0.025604	0
Gng4	-0.0498213	0.011913
Rprd1a	-0.0613285	0.011913
Msl3l2	0.051999	0.011913
Gm12098	-0.0408793	0
Gm9864	-0.0215666	0
Gm13341	0.0220791	0
Wdyhv1	0.0653843	0.011913
Ndufa10	0.0360917	0.011913
Mettl20	0.0545924	0.011913
Adc	0.0549019	0.011913
Gbas	0.054339	0.011913
Homer1	-0.0480504	0.011913
Pgrmc2	-0.0405821	0.011913
Btbd6	0.0612954	0.011913
Gm15538	0.0375086	0.011913
Ppt1	0.0420043	0.011913
Gm26569	0.044028	0.011913
Tmem17	-0.0648875	0.011913
Stk39	-0.0496115	0.011913
Rad51ap1	0.0453426	0.011913
Isoc2b	0.0631928	0.011913
Slc27a4	-0.0476261	0.011913
Sulf1	-0.0394915	0.011913
Lyrm2	-0.0446292	0.011913
Rab8a	0.0348159	0.011913
Gm10311	-0.0619929	0.011913
Extl2	-0.0433272	0.011913
Pdgfrb	-0.062976	0.011913
Ddx27	0.0349472	0.011913
Cox6a1	0.0344139	0.011913
Bnip2	-0.0362551	0.011913
Wisp2	0.0648246	0.011913
2700062C07Rik	-0.0540822	0.011913
Poli	0.0634932	0.011913
Clec1a	0.0633044	0.011913
Luc7l3	0.0332485	0.011913
Mocs1	0.0595698	0.011913
Gm25133	0.0555968	0.011913
Phkg2	-0.0518815	0.011913
Nup88	0.0496071	0.011913
Ftx	0.0600222	0.011913
Polr2k	-0.0622515	0.011913
Cnot3	-0.0454096	0.011913
Fars2	0.0470661	0.011913
Rpl30-ps9	0.0213709	0
Hnrnpa1	0.0486766	0.011913
Wisp1	0.0415434	0.011913
Gm9845	0.0642523	0.011913
Fcor	-0.0476358	0.011913
Galk2	0.045603	0.011913
Slc6a17	0.0636121	0.011913
Ccdc64	-0.0600159	0.011913
Rapgef2	0.0486383	0.011913
Lrrc14	0.0384443	0.011913
Gm4879	-0.0551795	0.011913
Sephs2	-0.0463376	0.011913
Pold3	-0.0460638	0.011913
Dnajb2	0.0640716	0.011913
Hyal1	0.0480233	0.011913
Urod	0.0438645	0.011913
Gm19557	-0.0552148	0.011913
Dnajc24	0.0623134	0.011913
Ift52	0.0572031	0.011913
Efhc1	-0.0422428	0.011913
Hist1h2ae	0.0559817	0.011913
1110004E09Rik	-0.0478148	0.011913
Ifi44	-0.0630214	0.011913
Fam115a	0.0431402	0.011913
Zfp273	0.0559591	0.011913
B3gat3	-0.0459612	0.011829
Anpep	-0.0401789	0.011829
Car2	0.0353324	0
Gkap1	0.0390609	0.011829
Zfp300	0.0364706	0
Pex16	0.05334	0.011829
Ccdc51	0.0607769	0.011829
Dhx33	-0.0423588	0.011829
Gm11280	-0.0252813	0
Haus8	-0.0412171	0.0118134
Arpc2	-0.0409612	0.011812
Ncaph2	-0.0352055	0.011812
Rarres1	0.0344679	0
Xrcc4	-0.0601746	0.01176
Ttc21b	-0.0632538	0.01176
Rad1	0.059886	0.0117424
Clcnkb	0.027549	0
Uck2	0.0339955	0.0117424
Tmem189	-0.0418202	0.0117352
Zc3h12a	-0.0544954	0.0117352
Insr	-0.0620562	0.0117352
Gjd4	0.0210008	0
BC048609	0.0210008	0
Gm15413	0.0210008	0
Gm12352	-0.0182884	0
Gm9901	-0.0314433	0
Rhoq	-0.0377136	0.011549
Ift27	-0.0498302	0.0114763
Ywhaz	-0.0335732	0.0114763
Lsmem1	-0.0408713	0
Tcf20	-0.057557	0.0114718
Lxn	0.0431393	0.0114718
P2ry2	-0.0528649	0.0114718
Cpne5	0.018188	0
Tdrd12	0.018188	0
Gab2	0.0486502	0.0114718
Uqcc2	0.0331363	0.0114718
Rps26	0.035415	0.0114718
Ap5b1	-0.0581983	0.0114718
Fastk	0.0530508	0.0114718
Ahdc1	0.0536987	0.0114718
Folr1	-0.0199062	0
Tmem52b	-0.0199062	0
Sfrp1	-0.0199062	0
Polg2	-0.0603741	0.0114718
Leprotl1	-0.0339486	0.0114718
Bdp1	0.0435251	0.0114718
Frrs1	0.0359306	0.0114718
Arhgef25	-0.0472591	0.0114718
8030453O22Rik	-0.0624559	0.0114718
BC025920	-0.061269	0.0114718
Gm16379	-0.0332044	0
Syf2	0.0458219	0.0114718
Klhl22	-0.0402838	0.0114718
Sfi1	0.0621674	0.0114718
Mypop	-0.0501374	0.0114718
Hcfc1	0.0473682	0.0114718
Ccdc102a	-0.0456388	0.0114718
Riok2	0.0466668	0.0114718
Kdm5a	-0.0417771	0.0114718
Gm15210	0.0347981	0.0113555
Ndufa3	-0.032247	0.0113555
Gm5396	0.0282585	0.0113555
Stk11ip	0.0568754	0.0113555
Zfp341	0.0602931	0.0112987
Aspm	-0.0403103	0.0112987
Gm4117	-0.05256	0.0112987
A330021E22Rik	0.0611208	0.0112736
Usp37	-0.0470914	0.0112315
Rpl21-ps10	-0.0277239	0
Larp1b	0.0205614	0
Dlx1os	0.0205614	0
Gm5473	0.0205614	0
Ttc5	-0.0591667	0.0112315
Ppp1r12c	-0.0349058	0.0112315
Napb	-0.0544984	0.0112315
Erf	-0.0422233	0.0112315
Dand5	0.0583994	0.0112315
Itm2b	0.0403313	0.0112315
Pxn	0.036948	0.0112315
Qser1	-0.0400232	0.0112315
mt-Nd5	-0.0331078	0.0112315
Ppp2r5e	-0.0418168	0.0112315
Scarna9	-0.060906	0.0112315
Taf9b	-0.0569471	0.0112315
1500009L16Rik	0.0564785	0.0112315
St8sia1	-0.0442441	0.0112315
Ddx49	-0.0468637	0.0112315
Gm2986	-0.0283224	0
Ccl2	-0.0610177	0.0112315
Ap1ar	0.0517438	0.0112315
Gm12992	-0.033513	0
Dtx2	0.0429833	0.0112315
BC042782	-0.0538685	0.0112315
Lca5l	0.0468059	0.0112315
Hdgfl1	-0.0245946	0
Slc35b2	0.0374508	0.0112315
Sft2d3	0.042224	0.0112315
Cdca8	0.0338057	0.0112315
Nfkbiz	-0.0541986	0.0112315
Gm10045	0.0227814	0
Hdac2	0.041865	0.0112315
Eea1	-0.0352098	0.0112315
Gbp2	-0.0609763	0.0112315
Rae1	-0.0382341	0.0112315
Ppp6r3	0.0374885	0.0112315
Ctsz	0.0352911	0.0112315
Ucp2	-0.0432587	0.0112315
Anxa2	0.0363239	0.0111766
Sema4d	-0.0244895	0
Gm23795	-0.0244895	0
Cox6c	-0.0364739	0.0111012
Rps4y2	-0.0290851	0
Slc44a5	-0.027216	0
Ube2o	-0.0401983	0.0110578
Mrpl38	-0.033563	0.0110578
Pcmtd2	-0.0595245	0.0110578
Map1lc3b	-0.0320583	0.0110578
Gm26645	-0.0316507	0.0110452
Mlf1	0.0604224	0.0110452
Nrg1	-0.0550059	0.0110452
Gm26799	-0.0509471	0.0110452
Kif16b	0.0490858	0.0110452
Gm15620	-0.0560235	0.0110452
Rnu3a	0.0602347	0.0109915
Kif4	0.038469	0.0109641
Rwdd3	0.045709	0.0109395
Ces2e	-0.0267712	0
Zbtb49	-0.030534	0
Cish	0.0599239	0.0107577
Desi1	-0.036153	0.010747
Parp14	0.0578525	0.0107461
Shisa5	0.0370751	0.010523
Zfp808	0.0231405	0
Atp10d	-0.029539	0
Map3k3	0.0389538	0.0104394
Rps15a-ps3	-0.0315185	0
Gm26497	0.0508417	0.0103804
Fam132b	-0.0239345	0
Topors	-0.036441	0.0102729
Tfb1m	0.0595475	0.0102634
Lmbr1	-0.054604	0.0101799
Alyref	-0.0389233	0.0100749
Pigu	0.0552096	0.0100749
Slc7a11	0.0590839	0.0100749
Gm5566	0.0197817	0
Trmt2a	-0.0421124	0.0100749
Rnf25	0.0520051	0.0100749
Adam19	0.0508509	0.0100749
Gm26125	0.0170444	0
Erp29	-0.0316744	0.0100675
Srpr	-0.0432442	0.0100675
Rnf149	-0.046241	0.0100675
4930579G24Rik	0.0588798	0.0100675
Unc13d	-0.0279397	0
C130032M10Rik	-0.0272545	0
Ppp1r18	-0.0315703	0.0100675
Ccdc120	0.0589537	0.0100675
Kif21a	0.0442154	0.0100675
Usp34	-0.032652	0.0100675
Lrp1	0.0418018	0.0100675
Pak1	0.0375253	0.0100675
Syngr3	-0.0412256	0.0100675
Gfod2	-0.0517377	0.0100675
Ccdc78	-0.0423967	0.0100675
Plekha2	-0.0380722	0.0100675
Gpn1	-0.0439181	0.0100675
Ryr1	-0.0404155	0.0100675
Arhgap25	-0.0582422	0.0100675
Clybl	0.0496189	0.0100675
Nde1	0.0377939	0.0100675
Elovl1	-0.0420772	0.0100675
Pgf	0.0547979	0.0100675
Tsr2	-0.0395267	0.0100675
Rbm15b	-0.0461838	0.0100675
Sdr39u1	-0.0582953	0.0100675
Map3k10	-0.0458997	0.0100675
Ntf5	-0.0166951	0
Atp11a	0.039526	0.00996992
Mios	-0.0467968	0.00996992
Tsta3	-0.0416871	0.00996992
Sycp2	-0.0233251	0
Pgbd5	0.0580787	0.00996992
Ptp4a2	-0.0317439	0.00996992
Gm25337	0.0237421	0
Herc3	0.0581742	0.00995988
Dock11	0.0458663	0.00995988
Carm1	0.0355605	0.00995973
Pex10	-0.0580359	0.00995973
n-R5s161	0.0169572	0
Gm10344	0.0169572	0
Taok2	0.033215	0.00995521
Nufip2	-0.0331154	0.00995521
Ogdh	-0.03109	0.00995521
Ino80d	-0.0441427	0.00995521
Gm17382	0.0275307	0
Golga1	0.0411793	0.00990812
Snx21	-0.0428699	0.0098224
Hapln4	-0.0432407	0.00968204
Gnl2	-0.0340919	0.00966295
Fgf14	0.0192734	0
Pdzd9	0.0192734	0
Myom2	0.0192734	0
Il1rapl1	0.0192734	0
E130309D14Rik	0.0192734	0
Slc39a11	-0.0403223	0.00966295
Asb5	0.0217985	0
mt-Tl2	0.0244692	0
Gm25617	0.021774	0
Sema6c	0.0409025	0.00965578
Riiad1	-0.0510502	0.00965578
Ubn1	-0.032145	0.00965578
Rnf214	0.0391045	0.00965578
Rps2-ps10	-0.0306376	0.00965578
Golgb1	-0.0354276	0.00965578
Cdc42ep5	0.0573267	0.00965578
Atg13	0.0425748	0.00965578
Gm26610	-0.0480136	0.00965578
Tom1l2	-0.035605	0.00965578
Trpm4	0.0557276	0.00965578
Lysmd3	0.056981	0.00965578
Gnas	0.0379219	0.00965578
Hyou1	0.0435023	0.00965578
Spata5	-0.0569598	0.00965578
Pax6	-0.0554274	0.00965578
Ndnf	-0.0450307	0.00965578
Lhpp	-0.0233657	0
Blzf1	0.0479048	0.00965578
Tbxa2r	0.0344471	0.00965578
Gm20517	0.0531858	0.00965578
Supt5	0.0361591	0.00965578
Cda	-0.0399265	0.00965578
Fancc	0.0477359	0.00965578
Bend6	-0.0392448	0.00965578
Ap4m1	0.0521242	0.00965578
Zbtb21	0.0512622	0.00965578
Hint3	-0.046683	0.00965578
Hnrnpul1	0.0369296	0.00965578
Gm22063	-0.0287206	0.00965578
Sdad1	-0.0329309	0.00965578
Ddx26b	-0.0564016	0.00965578
Ece2	0.0354852	0.00965578
Smap2	-0.0324093	0.00965578
Mis18bp1	0.0369729	0.00965578
Cdca5	0.0400449	0.00965578
Fyttd1	-0.0383012	0.00965578
Lce1h	0.047534	0.00965578
Gpr162	-0.0358511	0.00965578
Gm7308	-0.0496967	0.00965578
Uri1	-0.0357172	0.00965578
Commd8	0.0389262	0.00965578
Gm5868	-0.0195906	0
Gm10382	-0.0195906	0
Zfyve16	0.054309	0.00965578
Erbb2ip	0.0408338	0.00965578
Tctex1d4	-0.0376076	0.00965578
Sec61g	0.0419135	0.00960906
2310045N01Rik	0.0430433	0.00960906
Cenpc1	0.0411474	0.00960906
Cilp2	-0.040558	0.00960906
Serpinb6a	-0.0320977	0.00960906
Nin	-0.0475238	0.00960906
Slc16a10	-0.0560203	0.00960906
Rnf168	-0.0353261	0.00960906
Gm12463	0.0182578	0
D030047H15Rik	0.0182578	0
Zc3h18	0.0385361	0.00960906
Entpd1	0.0453527	0.00960906
Ckap2	-0.0486919	0.0095697
B230325K18Rik	-0.055847	0.00953846
Rpf1	-0.0436723	0.00950893
Echdc3	0.0557432	0.00950893
D2Wsu81e	-0.0407771	0.00950893
AI504432	-0.0462319	0.00950045
Dchs1	-0.0418235	0.00946277
Fam118b	0.0527869	0.00946277
Il1r1	0.052883	0.00942874
Fez1	-0.0346172	0.00942874
Gm13644	0.0210566	0
Plk1s1	-0.0400973	0.00939619
Otud7a	0.0274216	0
Scd3	0.0217188	0
Gm16001	0.0261558	0
Kirrel	-0.0469264	0.00932258
Slc1a6	0.0428209	0.00932258
Gm13841	0.034017	0
Smg1	0.0426125	0.00932258
Gm15903	-0.0435238	0.00932258
Cog2	0.0381145	0.00932258
Txlna	-0.0320694	0.00932258
AK157302	-0.0508799	0.00932258
Gm16089	0.0277681	0
Serpina1e	-0.0223837	0
Mfsd9	0.0547506	0.00932258
Gm26722	-0.0488448	0.00932258
Dusp13	-0.0147354	0
Mroh4	-0.0147354	0
Lum	-0.0147354	0
Gm4760	-0.0147354	0
Gm12844	-0.0147354	0
4932443L11Rik	-0.0147354	0
B430218F22Rik	-0.0147354	0
Wdr82	-0.0394063	0.00932258
Zdhhc3	-0.0368611	0.00932258
Ccdc88c	0.0308814	0.00932258
Ifi35	-0.0448326	0.00932258
Pygl	0.0206222	0
Xiap	-0.0361595	0.00932258
Lrch3	-0.0430772	0.00932258
A330017A19Rik	-0.0549913	0.00932258
Gm14128	0.0226807	0
Rps11-ps2	-0.0434767	0.00932258
Snrpc	-0.0452553	0.00932258
Man1a2	0.0333465	0.00932258
Hmgn5	0.0335718	0.00932258
Eya1	-0.0242383	0
1700021F05Rik	-0.0354759	0.00932258
Tm9sf4	-0.0348819	0.00932258
Zfc3h1	0.0393255	0.00932258
Tead3	-0.0527996	0.00932258
Iws1	-0.0329789	0.00932258
Tbc1d25	0.0407869	0.00932258
Osbpl5	-0.0416956	0.00932258
Gm7206	0.0253718	0
Pim2	0.0527292	0.00932258
Arhgap24	0.0473157	0.00932258
Serp1	-0.03167	0.00932258
Cflar	0.0392784	0.00932258
AW554918	-0.043325	0.00932258
Mir574	0.0158177	0
SMAD5-AS1_4	0.0158177	0
Sh3pxd2b	0.034901	0.00932258
Gmpr2	0.0333286	0.00932258
Usp26	-0.0213814	0
Pisd	0.0370008	0.00930973
Zfp286	-0.0201961	0
Slc37a3	0.0394259	0.00930024
Rps11-ps3	0.0310128	0
Rpn2	-0.0288718	0.00930024
Rsrc1	-0.0335816	0.00930024
Bex2	-0.0235274	0
Anapc11	-0.0320549	0.00928357
Arid4b	-0.033416	0.00928357
Rbm28	-0.0302359	0.00928357
Gm6265	-0.0323586	0.00928357
Foxn1	-0.0216107	0
Fbxl22	0.0420379	0.00928357
Tmem143	-0.0475814	0.00928357
Gm6023	-0.0225095	0
Slco2a1	-0.0541402	0.00928357
Fbxo9	0.0393848	0.00928357
Bbc3	-0.0442498	0.00919862
Gm23008	0.0265791	0
Egr3	0.0409072	0.00914973
1700009N14Rik	0.0327944	0.00914973
Nicn1	0.0373264	0.00914973
Gm10729	0.0311713	0.00914973
mt-Tv	0.0393421	0.00914973
Akt2	-0.0366677	0.00914973
Tex26	-0.0153663	0
4933411K16Rik	-0.0205939	0
Ywhag	0.0279573	0.00914973
Gzmd	-0.0151452	0
Gm9727	-0.0151452	0
Gpr125	-0.0529254	0.00914973
Gm10094	0.0433551	0.00914973
Prpf4	-0.0348613	0.00914973
Zfp738	0.0512048	0.00914973
Stac3	-0.0370743	0.00914973
Gna11	-0.028513	0.00914973
Tdg	0.0511787	0.00914973
Fam134b	-0.0351362	0.00914973
Megf10	-0.0488868	0.00914973
Dnajc8	-0.0307109	0.00914973
Spg21	0.0367902	0.00914973
A630052C17Rik	-0.0201406	0
2900008C10Rik	-0.0201406	0
1700026L06Rik	0.0156951	0
Yipf7	0.0156951	0
Pcdhb4	0.0156951	0
4933406P04Rik	0.0156951	0
Mroh9	0.0156951	0
Gm15720	0.0156951	0
Dhrs7b	0.0357078	0.00904404
Nosip	-0.0320111	0.00904404
Rfc4	-0.038733	0.00904404
A730049H05Rik	-0.0223722	0
C2cd2	-0.0394828	0.00904404
Pnpo	0.0433656	0.00904404
Gm15013	0.0242347	0
Zfp369	-0.0505023	0.00904404
Tmem42	0.0513623	0.00904404
Tsga10	0.050055	0.00904404
Dfna5	-0.0476938	0.00904404
Spag7	-0.0380359	0.00904404
Cnn1	0.0478736	0.00904404
2310061I04Rik	-0.0313993	0.00904404
Car13	-0.0417749	0.00904404
Stx7	0.0329602	0.00904404
Rtcb	0.0300175	0.00904404
Cacna2d1	-0.0351646	0.00904404
Rpl37	0.0325967	0.00904404
Prdm5	-0.0479971	0.00904404
Gm13436	0.0436708	0.00904404
Angptl6	-0.0524498	0.00904404
Cpsf1	-0.0319371	0.00904404
Psmb3	-0.0354616	0.00904404
Dync1i2	-0.026443	0.00904404
9330160F10Rik	0.0431859	0.00904404
Atp8a1	0.0332652	0.00904404
Dopey1	-0.0466921	0.00904404
Gm10044	-0.0217886	0
Ntng2	-0.0218106	0
Smim15	0.0351185	0.00904404
S100a1	-0.0387023	0.00904404
Gm12089	-0.0346027	0.00904404
Pds5a	-0.0410342	0.00904404
Slc17a5	0.0508458	0.00904404
Mrpl48-ps	-0.0304734	0
Zbtb18	0.0450682	0.00898197
Hspa8	0.027084	0.00898197
Pou4f3	-0.0213923	0
9930014A18Rik	-0.0213923	0
Stxbp3a	-0.0461678	0.00898197
Slc5a6	-0.0493663	0.00898197
Ikzf2	0.0487751	0.00898197
Ubap1	0.0355344	0.00898197
Gm19705	0.0490031	0.00898197
Macf1	0.033527	0.00898197
Icam5	-0.0453958	0.00898197
Maged2	0.0390497	0.00898197
Odf2	0.0315941	0.00898197
Prkcg	0.05085	0.00898165
Prg4	0.0183525	0
Ctdnep1	0.0378691	0.00898165
Tceanc2	-0.0405757	0.00893764
Clec3b	0.0273662	0
Mrpl43	0.0276179	0.00893764
Tyk2	-0.0412636	0.00893764
Nup43	-0.0475526	0.00893764
Lin52	0.0316829	0.00893764
Gm13910	-0.0491352	0.00893764
Trmt10a	0.0289995	0.00893764
Gm26606	0.0369152	0.00893764
Casp8	-0.0392776	0.00893764
Itpk1	0.0353082	0.00884688
Tbc1d22b	-0.042464	0.00884688
Slc25a26	0.0511093	0.00884688
Ppm1f	-0.0411651	0.00884688
Scg5	-0.0251778	0
Myeov2	-0.0259573	0.00879302
Fbxl15	-0.0420496	0.00876177
Nhlrc3	0.0469403	0.00875423
Gm9938	-0.048918	0.00874198
41153	0.0210396	0
A830005F24Rik	0.0210396	0
Stk35	-0.0401291	0.00872628
Trim39	0.0436362	0.00872628
Itgb1bp1	0.0298641	0.00871426
Rps6kb1	0.0283759	0.00871426
Rp9	-0.029386	0.00871426
Psip1	-0.0275031	0.00871426
A430018G15Rik	0.0407365	0.00871426
Zfp446	-0.0499429	0.00869267
Kif5b	-0.0283454	0.00869241
Rprd2	-0.0394324	0.00869241
BC065397	-0.0402302	0.00869241
Pydc4	-0.0467241	0.00869241
Zxdc	-0.0402498	0.00869241
Pgm2	-0.031254	0.00869241
Tbc1d24	0.0506494	0.00869241
Fndc3a	0.0314399	0.00869241
Umps	0.0310689	0.00869241
Rab13	0.0357637	0.00869241
Synpr	-0.0144257	0
Stard4	-0.0306088	0.00869241
Gm17399	0.0207055	0
Exoc2	-0.0454079	0.00860315
Gm7887	0.0214408	0
Zfp830	-0.0384889	0.00854478
Kif9	0.0313843	0.00854478
Gm2035	0.0165758	0
D3Bwg0562e	-0.0254144	0
Rasl10b	-0.0173798	0
Gm15605	0.0352314	0.00854478
Ccm2	-0.0333428	0.00854478
6430548M08Rik	0.0415574	0.00854478
Msto1	-0.0314787	0.00854478
Bod1l	0.0293276	0.00846869
Rad51d	-0.0395829	0.00846869
Apoh	-0.0134225	0
Kcnj8	-0.0134225	0
Hmgb1-ps2	-0.0134225	0
Gm4778	-0.0134225	0
Gm26660	-0.0134225	0
Blcap	0.0318023	0.00846869
Gna13	-0.036616	0.00846869
Oaf	0.0487454	0.00846869
Lrrc40	-0.029544	0.00846869
Fbxo44	0.0469954	0.00846869
Olfml2a	-0.019907	0
Ly96	0.0495648	0.00846869
Osbpl6	-0.0414456	0.00833949
Jakmip2	-0.0394692	0.00833949
B930094E09Rik	-0.0415365	0.00833949
Prox2	-0.0382301	0.00833949
Suco	0.0306248	0.00833949
Gm6919	0.0215269	0
Serpind1	-0.0248312	0
Thrap3	0.0317873	0.00832858
Prex1	0.0145613	0
Gpr25	0.0145613	0
A630095E13Rik	0.0145613	0
Gm10480	0.0145613	0
Gm15409	0.0145613	0
Gm22388	0.0145613	0
Stx18	-0.0386216	0.00832858
Whrn	-0.0440262	0.00832858
Dgkz	-0.0317137	0.00832858
Rock1	0.0261144	0.00832425
Trit1	0.0401333	0.00832425
Gm6851	0.0481789	0.00832425
Wnt5a	-0.0312845	0.00832425
Ptrh2	0.0324846	0.00832425
1810010H24Rik	-0.0427515	0.0083075
Mfsd11	0.0343892	0.0082882
n-R5s88	0.0362516	0.0082882
Diap1	0.0315259	0.0082882
Plekhg4	-0.0253579	0
Kctd13	0.0418671	0.0082882
C3ar1	0.0444572	0.0082882
Bfsp2	0.0184549	0
Gm5218	0.0184549	0
Gm11815	0.0475327	0.0082882
Gm12751	0.0324752	0.0082882
AA386476	-0.0483609	0.0082882
Nup188	0.0413431	0.0082882
Fggy	-0.0401558	0.0082882
Ndufa7	0.026239	0.0082882
Tbc1d10b	0.0307305	0.00823566
Akr1c18	0.0439097	0.00823566
Guf1	-0.0404122	0.00823566
Gm14325	0.0436712	0.00823566
Clec2l	-0.0208416	0
Adal	0.0473894	0.00812433
Trmt12	-0.0412304	0.00812433
Serf2	0.0317901	0.00812433
Itprip	0.0371679	0.00812433
1110054M08Rik	0.0464986	0.00812433
Diablo	0.0297756	0.00812433
Zfp639	-0.0299869	0.00812433
Ppp1ca	-0.0283245	0.00812433
Nrxn2	-0.0359892	0.00812433
Fam135a	-0.039965	0.00812389
Cdk13	-0.0337331	0.00812389
Gosr1	-0.0463885	0.00812389
Trerf1	-0.0438276	0.00812389
Acad10	0.041407	0.00812389
Dner	0.0435738	0.00812389
Snora75	-0.0414132	0.00812389
Zbtb41	0.0358894	0.00812389
Narfl	0.0382705	0.00812389
Gm14149	0.0405863	0.00812389
Vps13d	0.0472591	0.00801565
Gm12284	-0.0240853	0
Lrriq3	0.0211906	0.00801544
Slc25a47	-0.04665	0.00801544
Cyth2	0.0317819	0.00801544
Rnf6	-0.0343752	0.00794589
Rpgrip1l	-0.0447021	0.00794589
Rfc1	-0.0276484	0.00794589
Loxl2	0.0265326	0.00794589
Kin	-0.0299576	0.00794589
Slc25a17	-0.0301429	0.00794589
Acly	-0.0243682	0.00794589
Syt7	0.0475887	0.00794589
Atp2a3	-0.0338636	0.00794589
Gzmm	-0.0331251	0.00794589
Dtx3	-0.0470338	0.00794589
Gm27010	-0.0378555	0.00794589
Copg1	0.0253124	0.00794589
Rps2-ps13	0.0273617	0.00794589
Ccdc88a	0.0260847	0.00794589
3110056K07Rik	0.0343978	0.00794589
Ube4b	-0.0256002	0.00794589
Rab38	-0.0402003	0.00794589
Tgs1	0.0299309	0.00794589
Tnfaip6	0.0474046	0.00794589
Car6	0.0372104	0.00794589
Spg20	0.0330011	0.00794589
Wdr12	-0.0261448	0.00794589
Lyz2	0.0250888	0.00794589
2410080I02Rik	0.0239456	0.00794589
Hspa5	0.0250905	0.00794589
Rnf20	0.0272436	0.00794589
Mtif2	0.0331343	0.00793164
Snrpf	0.0419308	0.00793164
Fkbpl	-0.043276	0.00789383
Pop5	0.0332053	0.00789383
Sphk2	-0.0379793	0.00786911
Mmgt2	-0.029974	0.00786671
Ly6f	0.0259501	0
F13a1	0.0201127	0
Rnpc3	-0.0341984	0.00782371
Imp3	-0.0306564	0.00782371
Gm11604	0.0215534	0
Ypel2	0.04461	0.00782371
Kif11	-0.0344311	0.00780474
Slc39a2	0.0206371	0
Tmem260	-0.0454307	0.00775517
Mfap5	0.0310928	0.00775517
Tpbg	-0.0362401	0.00775517
Ppp2r5c	-0.0294069	0.00775517
Gstm4	0.0464871	0.00775517
N4bp3	-0.0435288	0.00775517
Dhx8	0.033029	0.00775517
Mtx3	0.0463607	0.00775517
Pdlim2	0.0248304	0.00775517
Anks1	0.0417801	0.00775517
Lama5	-0.0448853	0.00775517
Recql5	-0.0399566	0.00775517
Grk4	-0.0442605	0.00775517
Pikfyve	-0.046185	0.00775517
6720401G13Rik	0.0431311	0.00775517
Mtcp1	0.0307969	0.00775517
Tmem183a	-0.0257324	0.00775517
2410137F16Rik	0.0171336	0
B430306N03Rik	0.0417163	0.00775517
Dennd1a	0.0461304	0.00775517
2810001G20Rik	-0.0455874	0.00775517
Gm12696	0.0455641	0.00775517
Gm11532	0.0260958	0.00775517
Epha2	0.0421956	0.00775517
Tjp1	-0.0356789	0.00775517
Athl1	-0.0395977	0.00775517
Nup98	-0.0446812	0.00775517
Nipsnap1	-0.0405606	0.00775517
Dennd5a	0.0278933	0.00775517
Cenpw	0.0357873	0.00775517
Ank2	0.0421682	0.00775517
Sdha	-0.0278988	0.00775517
Il17rd	-0.0455947	0.00775517
Gm12359	0.0186439	0
Mrpl24	-0.0270416	0.00775517
3930402G23Rik	0.0229853	0
Fzd9	0.0415131	0.00775517
Casp6	0.0340782	0.00775517
Mdk	-0.0434301	0.00775517
Fyb	-0.0343694	0.00775517
Rptor	0.032383	0.00775517
Zmym6	-0.0419314	0.00775517
Mum1	0.0369625	0.00775517
Mtmr10	0.0376815	0.00775517
Pex26	0.0441579	0.00775517
Rpl31-ps10	0.0366138	0.00775517
Mndal	-0.0333263	0.00775517
Plscr2	-0.0368465	0.00775517
Gm8822	0.0333793	0.00775517
Gm8624	0.0339924	0.00775517
Tex19.1	-0.0210724	0
Adnp2	-0.04527	0.00775517
2500002B13Rik	0.035329	0.00775517
Chrna1	-0.0450803	0.00775517
Gm10735	-0.0229865	0.00775517
mt-Nd3	-0.0404099	0.00775517
Mpv17l2	-0.0323429	0.00775517
Tram2	-0.0297247	0.00775517
RP24-176F12.14	-0.037323	0.00775517
Smtnl2	0.034113	0.00775517
Tmed3	0.0290443	0.00775517
Gm773	-0.0168563	0
Six2	-0.0120448	0
Mier2	-0.0120448	0
Gm14337	-0.0120448	0
Ppih	-0.0319747	0.00775517
Ccbl1	-0.0424199	0.00775517
Smc6	0.0230572	0.00775517
Nop56	-0.0259839	0.00775517
Fbxo22	0.0332074	0.00775517
Sbds	-0.0285585	0.00775517
Zcchc2	0.033581	0.00772681
Kng2	0.0148514	0
Ifi203	0.0432861	0.00763609
Pecam1	-0.0246103	0.00763609
Rnf185	-0.0338557	0.00763609
Eml4	0.0314553	0.00763609
Gstm2	-0.037104	0.00763609
Gfra2	0.041376	0.00763609
Metap1d	-0.0391529	0.00763609
Gm13092	0.0306177	0.00763176
Krt6b	0.0163051	0
Gm15148	0.0163051	0
Gm15779	0.0163051	0
Endog	-0.0362737	0.00751994
Gm10629	-0.0152146	0
E030037K01Rik	-0.0152146	0
Pcbp3	-0.035329	0.00751041
Fip1l1	-0.0246194	0.00749349
Zscan22	0.0426407	0.00749349
Uros	-0.0443668	0.00748036
Slu7	0.0266972	0.00748036
Rttn	-0.0428148	0.00748036
1700048O20Rik	0.0407783	0.00747989
Eif2ak2	-0.0376537	0.00742097
Polm	-0.0422898	0.00742097
Leng8	0.0385533	0.00741726
Ogfrl1	-0.0293578	0.00741726
Actl6a	-0.0269023	0.00737201
Ccdc55	-0.0250599	0.00737201
Gm16796	0.0400036	0.00737201
Tshz1	0.029397	0.00737201
Pdk3	0.0265387	0.00737201
Scml2	0.0265869	0.00737201
2310047M10Rik	0.0319864	0.00735865
Snord17	0.0203329	0
Cenpf	-0.0241324	0.00735865
Gm6368	0.0431985	0.00735865
Mttp	0.0367619	0.00735865
9330020H09Rik	-0.0436338	0.00735865
Cdan1	0.0431287	0.00735865
Mlycd	-0.0419512	0.00735865
Dnmt3b	-0.0385813	0.00735865
Patl1	0.0357371	0.00735865
Dlg3	-0.0360897	0.00735865
Ctdp1	-0.0342618	0.00732855
Rbbp4	-0.0284957	0.00732733
Gm20900	-0.0404307	0.00731046
Fam89a	0.0250226	0.00731046
1500011B03Rik	0.0328639	0.00731046
Msx1	-0.0381316	0.00731046
Yeats2	-0.0293778	0.00731046
Cbwd1	0.0396381	0.00731046
Gja1	-0.0392239	0.00731046
Crem	0.0432657	0.00731046
Gm26699	-0.0310658	0.00725914
Cript	-0.0248813	0.0072335
Zbtb26	-0.0409685	0.0072335
Gm5665	-0.017437	0
Crebbp	-0.0255372	0.0072335
Dpp3	0.0255161	0.0072335
Phlpp1	0.0378016	0.0072335
Tspyl5	-0.0214604	0
Celf1	-0.025417	0.0072335
Ddx5	-0.0218351	0.0072335
Myo16	0.0203811	0
2510009E07Rik	-0.0378317	0.0072335
Mrpl20	0.0245983	0.0072335
Zfp120	-0.0305153	0.0072335
Pak4	0.0289662	0.0072335
Gm6531	-0.0356917	0.0072335
mt-Tw	-0.0268325	0
4930558J18Rik	-0.041756	0.0072335
Ptprb	0.0263925	0.0072335
Crabp2	0.0406446	0.0072335
Gm17066	0.0326233	0.0072335
Eno4	-0.0252744	0.0072335
5830473C10Rik	-0.0145856	0
Gm12390	-0.0145856	0
Rab37	-0.026563	0.0072335
Pcdh10	0.0390757	0.0072335
Las1l	-0.0249432	0.0072335
Sema3d	0.0398509	0.0072335
Ccr4	0.0175253	0
Gm16675	-0.0264696	0.0072335
Lsm6	-0.0260939	0.0072335
Aim2	0.0353116	0.0072335
Ensa	0.0380806	0.0072335
Eif2b2	0.0249787	0.0072335
Wbp1l	-0.0259773	0.0072335
Mcu	0.0251138	0.0072335
Cyp51	-0.0235098	0.0072335
Plxnd1	0.0388313	0.0072335
Foxl2os	0.0387058	0.0072335
Lgals9	-0.0307483	0.0072335
4933404O12Rik	0.0408416	0.0072335
Dph5	0.0309395	0.0072335
Nisch	0.0228194	0.0072335
1700086O06Rik	0.0381272	0.0072335
Tbc1d23	-0.0358121	0.0072335
Sh3bp4	0.0389248	0.0072335
Gm7866	-0.0363748	0.0072335
Gm10463	0.0279141	0.0072335
Rps18-ps1	-0.0413875	0.0072335
mt-Tt	0.0409828	0.0072335
Bloc1s2-ps	0.0414108	0.0072335
Lrpap1	0.0235702	0.0072335
BC065403	0.0359346	0.0072335
Sec14l1	0.0247349	0.0072335
5530601H04Rik	-0.040296	0.0072335
Rnf10	-0.0274477	0.0072335
Gm16938	-0.0253078	0.0072335
Nxf1	-0.0307655	0.0072335
Gpatch4	-0.0302806	0.0072335
Rab1b	0.022981	0.0072335
Cdc20	0.0328393	0.0072335
BC027231	0.0334632	0.0072335
1700086P04Rik	-0.0362183	0.0072335
Cpne2	0.0344668	0.0072335
Adat2	-0.0302986	0.0072335
Gm26705	0.0342731	0.0072335
Med19	0.0219653	0.0072335
4933421O10Rik	-0.0386187	0.0072335
Ahcyl2	0.0388327	0.0072335
Mgat4b	0.0322916	0.0072335
Gm10343	0.0413174	0.0072335
P2rx4	-0.0406698	0.0072335
Rps13	0.0248137	0.0072335
Abcc1	-0.0254818	0.0072335
Gm14584	-0.0213224	0
Abca5	0.0368808	0.0072335
Polh	0.0401678	0.0072335
Scn2a1	-0.0413152	0.0072335
Gm5921	0.0284096	0.0072335
Ipo4	-0.02375	0.0072335
Nfatc2ip	0.0384234	0.0072335
Haus5	0.0410609	0.0072335
Gm11353	-0.0306843	0.0072335
Cep76	0.0406917	0.0072335
Dock5	-0.0242113	0.0072335
Bola2	0.0238221	0.0072335
4930547M16Rik	-0.0246033	0.0072335
Chmp3	0.0216638	0.0072335
Lingo3	0.0354737	0.0072335
Zfp329	-0.0369663	0.0072335
Ptpn3	0.03937	0.00718881
Zfp574	-0.0328094	0.00716184
Dcun1d2	0.0366503	0.00715248
Prpf18	0.0326029	0.0071364
A430035B10Rik	-0.0202467	0
Cerkl	-0.035154	0.00711368
Cep152	-0.0318125	0.00711368
2310022A10Rik	0.0311949	0.00711368
Birc3	-0.0345221	0.00711368
Xpnpep3	0.0320501	0.00711368
Rpl13a	0.0245504	0.00711368
Ccdc173	0.0405346	0.00708479
Snca	-0.0152746	0
2810468N07Rik	-0.0152746	0
Zfp956	-0.0402267	0.00704413
Secisbp2	0.0293065	0.00704413
Rrad	0.0380056	0.00698454
Epha8	0.0158634	0
Tcf4	-0.0238339	0.00698454
Foxc1	-0.0232758	0.00698454
Clta	-0.0225821	0.00698454
Gm15483	-0.0181761	0
Utp6	0.0278581	0.00698454
40787	-0.0234688	0.00698454
Ube2l6	0.0372783	0.00698454
Abca13	-0.0321536	0.00698454
Chtop	0.0262952	0.00698454
Zfp740	0.0289244	0.00698454
Gm16053	0.0167289	0
Rit1	-0.024544	0.00698454
Ncapd2	0.0254633	0.00698454
Gm12693	0.0354714	0.00698454
Cryba4	0.0396462	0.00698454
Epn1	-0.0238522	0.00698454
Sub1	-0.0263005	0.00697138
Nacad	-0.0399121	0.00696341
Ddit4l	0.0350657	0.00695563
Gm4535	-0.0181064	0
Med14	0.0304026	0.00695035
Foxl1	-0.0197134	0
Cth	-0.039398	0.00695035
Polr3k	-0.0341496	0.00695035
Polr3g	-0.0247441	0.00695035
Gm26801	0.0141779	0
Hykk	-0.034773	0.00695035
4933422H20Rik	0.014787	0
Rnf111	-0.0317132	0.00695035
Phf12	0.0297161	0.00689958
Dbi	0.0237674	0.00675943
AA543186	0.0222866	0.00675943
Cryzl1	-0.0233026	0.00675943
Zfp526	0.0392461	0.00675943
Ybey	-0.0382796	0.00675943
4933439C10Rik	0.0386413	0.00675943
Sharpin	-0.0238542	0.00675943
Dnm2	-0.0219534	0.00675943
Vaultrc5	-0.0383021	0.00675943
Pmpca	0.024497	0.00675943
Dnajc5	0.0235486	0.00675943
Utp18	-0.0302864	0.00675943
Cct8	0.0200484	0.00675943
Lypla2	-0.0237372	0.00675943
Adarb1	-0.0389457	0.00675943
Fdx1l	0.0222952	0.00675943
Fam49b	0.0257338	0.00675943
Ehd1	0.0207404	0.00675943
Cdk5rap3	0.0271174	0.00675943
Gm11225	0.0189576	0
2810021J22Rik	0.034895	0.00675943
Ube2q2	-0.0314217	0.00675943
C230037L18Rik	-0.0267583	0.00675943
Amd-ps1	-0.0325627	0.00675943
Slc35f2	0.0217158	0
Safb	-0.0228213	0.00675943
Ccl6	-0.0175351	0
Fam214a	0.0263957	0.00675943
Clcn2	0.0285743	0.00675943
Ninl	-0.0301352	0.00675943
Pign	-0.0290954	0.00675943
Rabl2	0.0311674	0.00675943
Gcdh	-0.0338445	0.00675943
Lzts1	-0.0331763	0.00675943
Tatdn2	-0.0216257	0.00675943
Ndufaf5	-0.0331264	0.00675943
Rpl24	-0.0273461	0.00674829
Tma16	0.0275292	0.00674829
Flot1	0.0252663	0.00674829
Lpp	-0.0244072	0.00674829
Rmnd5a	0.0359861	0.00674829
Ccdc126	-0.0382577	0.00670251
Scpep1	-0.0244325	0.00667461
1110046J04Rik	-0.0334546	0.00667461
Epha3	0.0349952	0.00667461
Nfat5	0.032671	0.00667461
Prss36	0.037238	0.00667461
Pcnt	-0.023282	0.00667461
Gars	-0.0214527	0.00667461
Tex261	0.0201269	0.00667461
Tef	-0.0254101	0.00667461
Rela	-0.0245681	0.00667461
Ern1	0.0291835	0.00666876
Ddx60	0.0237735	0.00665741
Gm13268	-0.0146534	0
Snora33	-0.0367043	0.00662783
Rbbp9	0.036954	0.00662783
Traf4	-0.0324084	0.00662783
Osr2	-0.0369042	0.00662783
Ikbkb	-0.0239988	0.00662783
Grpel1	-0.0225934	0.00662783
Zfp655	0.0328706	0.00662783
Lzic	0.0361756	0.00662783
Lrrc17	-0.0373757	0.00662783
Nr1h3	-0.0211424	0.00662783
Pnpla2	-0.0232483	0.00662783
1110020A21Rik	-0.0246475	0.00662783
Uxs1	-0.0233793	0.00662783
Chd9	0.0220544	0.00662783
Pank2	-0.0246955	0.00662783
Gm4342	0.0196339	0
Pan3	0.024489	0.00662783
Rom1	-0.0363831	0.00662783
Pqbp1	0.0246561	0.00662783
Gm14239	-0.026112	0.00662783
Hspa4	0.0206149	0.00662783
Strbp	-0.026919	0.00662783
Khk	-0.0173636	0
Pald1	0.036346	0.00662783
Zfp101	0.0358378	0.00662783
Fam220a	0.0274808	0.00662783
Pcdhb15	0.0266383	0.00662783
Rpl36a-ps1	-0.0340619	0.00662783
Ung	0.0245535	0.00662783
Ivd	-0.0257233	0.00662783
C5ar1	0.0239397	0.00662783
Gm26585	-0.0281909	0.00662783
Gm14167	-0.0339134	0.00662783
Gm26688	0.0179269	0
Arhgef28	-0.0332387	0.00662783
Tbc1d10a	0.0301243	0.00662783
Ash1l	0.0201753	0.00662783
Trmt61b	-0.0333262	0.00662783
Hist1h3i	-0.0322214	0.00662783
Oxa1l	0.022965	0.00662783
Raf1	0.0352678	0.00662783
Pkig	0.0261466	0.00662783
Znhit3	-0.0315356	0.00662783
Pik3c2b	0.0197678	0.00662783
Tnks	-0.0280863	0.00662783
Cebpz	0.0218275	0.00662783
Irak1bp1	-0.028016	0.00662783
Nfib	0.0217298	0.00662783
Gm25080	-0.0314094	0.00662783
Eid2b	-0.0350757	0.00662783
Pgap1	0.0260952	0.00662783
Wdr70	-0.0239771	0.00662783
Ugdh	0.0262466	0.00662783
Txlng	0.035839	0.00662783
A930033H14Rik	0.0328186	0.00662783
Plekhm3	0.0297997	0.00662783
1700065D16Rik	0.0143093	0
Atxn1	-0.0295738	0.00662783
Spint1	0.0171265	0
Apol7d	0.0216646	0.00662783
Gpr116	-0.0283629	0.00662783
Gm9933	-0.0310332	0.00662783
Cbl	-0.0260344	0.00662783
Rcbtb1	0.0301315	0.00662783
Ncapg	0.0211684	0.00662783
Dnttip1	0.0233024	0.00662783
Adam22	-0.024722	0.00662783
2210013O21Rik	0.0236717	0.00662783
Zfand4	-0.0359056	0.00662783
Dtwd1	0.0267184	0.00662783
Aldoa	-0.0223016	0.00662783
S100pbp	-0.025841	0.00662783
Eif1b	0.0247037	0.00662783
Morn1	-0.0183356	0.00662783
Gm6341	0.0159459	0
Gm6863	-0.0261669	0.00662783
Gm15937	0.0293358	0.00662783
4933434E20Rik	0.023183	0.00662783
Wdr11	0.0351606	0.00662783
Slc22a5	-0.0231587	0.00662783
Pycr2	0.0221339	0.00662783
Ndrg3	-0.0258579	0.00662783
Vps4a	-0.0209347	0.00662783
Gm15946	0.0347506	0.00662783
Immp2l	0.0355739	0.00662783
Fam120aos	0.0221066	0
Psma7	-0.0186135	0.00662783
Mettl10	-0.0227433	0.00662783
Oscp1	0.0338566	0.00662783
Nhej1	-0.0329096	0.00662783
Mrpl21	0.0197777	0.00662783
Hist1h3e	0.0319011	0.00659849
Wt1	-0.0106022	0
9930111J21Rik1	-0.0106022	0
Gm13524	-0.0106022	0
Gm4755	-0.0106022	0
Uimc1	0.0265017	0.00659849
Fbxl21	-0.0343067	0.00659849
Celf5	-0.0350251	0.00659849
Eif2ak4	-0.0249615	0.00659849
Txndc9	0.0199624	0.00659849
Crkl	-0.0307805	0.00659849
Ahctf1	-0.0232087	0.00659849
Ppil4	0.0216624	0.00659849
Ppp2r3a	0.0251136	0.00659849
Rdh13	0.0275333	0.00659849
Dbf4	-0.0218548	0.00659849
Rnf145	0.0225685	0.00659849
Cbr4	0.0321115	0.00659849
Nudcd3	-0.018501	0.00659849
Prr5	-0.027039	0.00659849
Gm16066	0.0139557	0
Gm13156	0.0200807	0
Plscr3	0.0220892	0.00659849
Stmn2	-0.0296148	0.00659849
Gm14286	0.0226803	0.00659849
5330430P22Rik	-0.0283263	0.00659849
Asph	0.0188739	0.00659849
4930426L09Rik	0.0225024	0.00659849
Scaf8	-0.026402	0.00659849
Vars2	-0.0235156	0.00659849
Bbs12	0.0343055	0.00659849
Hoxa5	0.0322686	0.00659849
D10Wsu102e	0.0219245	0.00659849
Gm22951	-0.0270965	0.00659849
Wnt9a	0.0329022	0.00659849
Ccar1	0.0194267	0.00659849
Adamts12	-0.0295532	0.00659849
Sdhd	0.0249359	0.00659849
Ncbp2	0.0197275	0.00659849
Tmem194b	0.0320149	0.00659849
Ppm1g	0.021694	0.00659849
Kcmf1	-0.0187882	0.00659849
U2surp	0.0183076	0.00659849
Sh3pxd2a	0.0208769	0.00659849
Fbxl8	-0.0264597	0.00659849
Usp10	0.021619	0.00659849
Gm14769	0.0191523	0
Dcun1d3	-0.0318558	0.00659849
Pms2	0.02585	0.00659849
1810043H04Rik	-0.0260865	0.00659849
KCTD12	-0.0253109	0.00659849
Slc38a4	-0.0317182	0.00659849
Vprbp	-0.0270621	0.00659849
Mrto4	0.0220397	0.00659849
Gm26175	0.0306098	0.00659849
Msn	-0.0227564	0.00659849
Gm9761	0.0232217	0.00659849
Acox1	0.0265205	0.00659849
Ppp1r7	-0.0198216	0.00659849
Cct6a	0.0257128	0.00659849
Gpd1	0.0184626	0
Epha7	0.02578	0.00659849
Ric8	-0.0198725	0.00659849
Triobp	-0.0182337	0.00659849
Ypel3	0.0291961	0.00659849
Immt	-0.01732	0.00659849
Rnpepl1	0.0206241	0.00659849
Gm14968	0.018663	0.00659849
Atad5	-0.0277027	0.00659849
Fcna	-0.0185481	0.00659849
Pdss2	-0.027545	0.00659849
Lrfn4	-0.0273053	0.00659849
Fam151b	0.0228854	0.00659849
Spdl1	-0.0303503	0.00659849
Gm13212	0.0221122	0.00659849
Cdc25c	-0.0285919	0.00659849
Gm6793	-0.0187737	0
Fntb	0.023628	0.00659849
Tsc1	-0.0270625	0.00659849
Sbno2	-0.0332713	0.00659849
Dhrs11	0.0244523	0.00659849
Hspe1	0.0172134	0.00659849
Cx3cr1	0.03323	0.00659849
Ccdc151	0.0131321	0
Arhgap33	-0.0328345	0.00659849
Myo10	-0.0193935	0.00659849
Hist1h2ap	-0.0287846	0.00659849
2610524H06Rik	0.0273526	0.00659849
Slx4	0.0308205	0.00659849
Sqrdl	-0.0319301	0.00659849
Inpp1	-0.0313393	0.00659849
Marcks	0.0195625	0.00659849
Gm11042	-0.0199772	0.00659849
Ago4	0.0170551	0
Eif4g1	0.0182579	0.00659849
Tango2	0.0243196	0.00659849
A730017L22Rik	0.0270766	0.00659849
4921531C22Rik	-0.031789	0.00659849
Hccs	0.0260651	0.00659849
A230071N21Rik	-0.0311605	0.00659849
Gch1	0.0324916	0.00659849
Adrb2	0.0188771	0
9430008C03Rik	0.0228657	0.00659849
Smarcad1	-0.0315299	0.00659849
Cux1	-0.0178484	0.00659849
Gm10123	-0.0185942	0.00659849
Snrpg	-0.0234479	0.00659849
Rbm10	-0.0212038	0.00659849
Nubpl	-0.0320122	0.00659849
Gm15750	-0.0111542	0
Snora36b	-0.0152133	0
Zfp758	-0.0307403	0.00659849
Polr1c	-0.0191383	0.00659849
Tbc1d7	-0.0254405	0.00659849
Gm13622	-0.0177785	0
Fam13b	-0.0278593	0.00659849
Uchl5	-0.0196227	0.00659849
Nck2	0.0292537	0.00659849
AW209491	0.0293805	0.00655518
Tmem219	0.0215323	0.00655518
Txnl1	0.0178866	0.00655034
Ilk	0.0180148	0.00652884
Ano3	-0.0321314	0.00651403
2610019E17Rik	-0.0227218	0.00651403
Ktn1	-0.0191567	0.00642178
Mical3	-0.031726	0.00642178
Pkn3	0.0265047	0.00636778
Dusp22	0.0258464	0.00636114
Ly6g5b	-0.0279661	0.0063483
Rps6kc1	0.027713	0.00631508
Zfp217	-0.0241674	0.00631508
Xdh	-0.0203053	0.00631508
Ss18l1	0.0293276	0.00631508
Tiam2	0.0312466	0.00625708
Metap2	-0.0167107	0.0062115
Tsfm	0.0295306	0.0062115
2900052L18Rik	0.0280675	0.00612846
Cln8	0.0249718	0.00612846
Acap2	-0.0271497	0.00612846
Rpusd3	0.0309411	0.00601731
Srpk2	-0.0206034	0.00597055
Exoc6	0.0306426	0.00597055
Oaz2	0.0205265	0.00597055
Cdc34-ps	0.0139835	0
1700093J21Rik	0.0139835	0
Faxc	-0.0283953	0.00593171
Stil	-0.0269569	0.00588309
Rabac1	0.0195994	0.00588309
Dnhd1	-0.0223455	0.00588309
Hist1h2ai	0.0299666	0.00588309
Prr14l	-0.0225087	0.00588309
Pafah1b2	0.0175242	0.00588309
Zc2hc1c	0.0268231	0.00588309
Spag5	0.0226403	0.00588309
Cpt2	-0.0213509	0.00588309
Tbk1	0.029158	0.00588309
Plce1	-0.0247688	0.00588309
Gpank1	-0.0214911	0.00588309
Rmnd1	0.028324	0.00588309
Atg4c	-0.0305808	0.00588309
Nr2c2	-0.0196795	0.00588309
Ddost	0.0175125	0.00588309
Cep70	-0.0282831	0.00588309
Setd5	-0.0183988	0.00588309
Fam96a	0.0175008	0.00588309
Mrps27	-0.0199759	0.00588309
Wdr92	-0.029395	0.00588309
Mtrf1l	0.0289658	0.00588309
Nudt19	0.0187209	0.00588309
Pdzd11	-0.0219053	0.00585501
Enah	-0.0238477	0.00585501
Dennd4b	-0.0303221	0.00585501
Mdm4-ps	-0.0183894	0.00585501
Thpo	-0.0201603	0.00584809
Ttpa	-0.0194863	0.00584809
Ppp1r9a	0.0217384	0.00584644
Fbxo7	-0.0217116	0.00584644
Rad9a	-0.0185665	0.00584644
Kcnq5	0.0301201	0.00584644
Hmga1	-0.0283574	0.00584644
Nefl	0.0145611	0
Tmem192	0.0230111	0.00584644
Il1rl2	-0.0169514	0.00584644
Isca1	-0.0223614	0.00584644
1810014B01Rik	-0.0250414	0.00584644
Gm6650	0.0146555	0
Hyls1	0.0274853	0.00578999
Psmc3ip	-0.0256436	0.00578999
Ndufaf7	-0.0234534	0.00578999
Hdgfrp2	0.0171721	0.00578999
Pum2	-0.0183923	0.00578999
Vwa5a	-0.0265156	0.00578999
2900002K06Rik	-0.0231584	0.00567006
Gm26534	0.0165844	0
Gm15567	0.0117313	0
Ehd2	0.0223092	0.00566845
Snord72	0.01623	0
Gm11411	-0.0260429	0.00566845
Mamdc4	0.0240368	0.00566845
Ube2e3	-0.0178692	0.00566845
Znf41-ps	-0.0242815	0.00566845
Plcxd1	0.016555	0.00566845
Tor3a	0.0201523	0.00566845
Gm12141	-0.0167932	0.00566845
Foxk1	0.0274346	0.00566845
Actr8	-0.0214983	0.00566845
Gm25132	-0.0130829	0
Slc24a3	-0.0291398	0.00566845
Gm6169	-0.0158806	0.00566845
Bnip1	0.0207827	0.00566845
Pstpip1	0.0224127	0.00566845
Papolg	0.0280722	0.00566845
Paqr8	0.0276427	0.00566845
Gm12726	-0.0127757	0
Cul4b	-0.0190701	0.00566845
Nrn1	-0.0234721	0.00566845
Lins	-0.0257163	0.00566845
Chid1	-0.0227089	0.00566845
St6galnac2	-0.0236747	0.00566845
Ak5	-0.0281768	0.00566845
Rad54b	-0.0252414	0.00566845
Gm25008	-0.00954544	0
Magea5	-0.00954544	0
D430001F17Rik	-0.00954544	0
D830044I16Rik	-0.00954544	0
Gorasp1	0.0252475	0.00566845
Tmem64	-0.0238454	0.00566845
Gusb	0.0215266	0.00566845
Dhx57	0.0272252	0.00566845
Nkap	0.0167344	0.00566845
Btbd8	0.0164171	0
Rap2c	-0.0180273	0.00566845
Fgfr3	0.0238918	0.00566845
Pdgfrl	0.0220605	0.00566845
Ptgfr	-0.0239345	0.00566845
Gm12466	0.0261177	0.00566845
Mdm2	-0.0182131	0.00566845
Cyp39a1	-0.0186028	0
Tada3	0.01844	0.00566845
Tifa	0.0256638	0.00566845
Lrp5	0.0278554	0.00566845
Naa25	-0.0152754	0.00566845
Arhgdia	-0.015705	0.00566845
Zbtb33	0.0267484	0.00566845
Gnal	0.0198338	0.00566845
Pgam1	0.0197324	0.00566845
Zc3hav1l	0.028113	0.00566845
Supt20	0.0246734	0.00566845
Nebl	0.0132917	0
Osgin2	-0.0239969	0.00566845
Rbm3	0.0278088	0.00566845
Appl1	-0.0173076	0.00566845
9130017K11Rik	0.00965802	0
Dnajc28	0.0144982	0.00566845
Gm2237	0.0252632	0.00566845
Gm15163	0.0278421	0.00566845
Rara	-0.0191582	0.00566845
Dok5	0.011054	0
Grm7	0.011054	0
Lfng	0.021292	0.00566845
Klhl25	0.0225546	0.00566845
Fam161a	0.0259144	0.00566845
Tktl1	-0.0106527	0
Gm13394	-0.0106527	0
Hacl1	0.0206872	0.00566845
Phyh	0.0261153	0.00566845
Sacm1l	-0.0185364	0.00566845
Iqcb1	0.0276166	0.00566845
Cmtm7	-0.0227857	0.00566845
C1s	-0.0227604	0.00566845
Tmem204	0.0123925	0.00566845
Calr4	-0.0240759	0.00566845
3830406C13Rik	-0.0217376	0.00566845
Acap3	-0.0177868	0.00566845
A130014A01Rik	-0.0215017	0.00566845
Gm15467	-0.0128333	0
B630005N14Rik	0.021822	0.00566845
Runx2	0.0208085	0.00566845
Gm26917	0.0249403	0.00566845
Igf1r	0.0176104	0.00566845
Nadk2	0.026246	0.00566845
Mef2d	0.0191185	0.00566845
Creb3l1	0.0219651	0.00566845
Nsun5	0.0180671	0.00566845
Ano8	0.0259162	0.00566845
Zfp113	-0.0244123	0.00566845
Ints2	0.0212575	0.00566845
Ppp1r10	0.0183293	0.00566845
Lrrtm3	0.0113242	0
Trp53i13	0.022457	0.00566845
Pygm	0.0267729	0.00566845
Pdxdc1	-0.015525	0.00566845
Gfod1	-0.0221087	0.00566845
Snx14	-0.0251351	0.00566845
Tcf19	-0.0165448	0.00566845
Rpl41	0.014815	0.00566845
Pfkp	-0.0180029	0.00566845
Trmt10b	-0.026623	0.00566845
Acvr2a	-0.0266817	0.00566845
R3hdm2	0.0175572	0.00566845
Gm19967	0.0131848	0
Parvb	0.0192885	0.00566845
Ankrd35	0.0170045	0.00566845
Cyb561	-0.0267439	0.00566845
Zfp397	0.0247428	0.00566845
Syap1	0.0243285	0.00566845
Lrch4	-0.0127462	0
Wee1	0.0257114	0.00566375
9530077C05Rik	-0.0201713	0.00563342
Dhrs4	0.0192126	0.00562631
Fgfr1op2	0.0163953	0.00562423
Gnb1	0.0140417	0.00562423
Gm24438	-0.0266796	0.00562423
Vezf1	-0.01547	0.00562423
Tiam1	-0.019175	0.00562423
Ccdc174	-0.0179605	0.00559875
Naa20	-0.0179717	0.00559875
Wnt11	-0.0170575	0.00559875
Serpina1b	0.0113178	0
Wdr78	-0.0260206	0.00557888
Grhl2	0.00697448	0
Popdc2	0.00697448	0
C1qb	0.00697448	0
Chrm4	0.00697448	0
Rpl21-ps11	0.00697448	0
Gm5908	0.00697448	0
Gm5356	0.00697448	0
Gm12517	0.00697448	0
Gm2308	0.00697448	0
Gm3617	0.00697448	0
Gm19898	0.00697448	0
Gm5139	0.00697448	0
Gm22910	0.00697448	0
Gm5619	0.00697448	0
1810019N24Rik	0.00697448	0
Gm8529	0.00697448	0
Gm6946	0.00697448	0
Lpl	0.00697448	0
C1qa	0.00697448	0
Gal3st3	0.00697448	0
4933430I17Rik	0.00697448	0
0610039K10Rik	0.00697448	0
Gm8894	0.00697448	0
Gm10259	0.00697448	0
Gm12060	0.00697448	0
Gm5475	0.00697448	0
Gm15682	0.00697448	0
Lama3	0.00697448	0
Unc5a	0.00697448	0
Nobox	0.00697448	0
Cyp2r1	0.00697448	0
Pacsin1	0.00697448	0
Gm10059	0.00697448	0
Gm25514	0.00697448	0
Gm14410	0.00697448	0
Gm6587	0.00697448	0
Gm8805	0.00697448	0
Gm14157	0.00697448	0
Gm7799	0.00697448	0
Gm17430	0.00697448	0
Gm20442	0.00697448	0
Rpl7a-ps10	0.00697448	0
Gm3604	0.00697448	0
Gm17608	0.00697448	0
Gm8824	0.00697448	0
Tmem8	0.0263328	0.00557888
Gm14290	-0.00993397	0
0610031J06Rik	0.016549	0.00557888
Evi5	-0.0158869	0.00557888
Casc3	-0.0176073	0.00557888
Atf6	0.0176874	0.00557888
Lrrc31	-0.00877554	0
C230038L03Rik	-0.00877554	0
H2afv	-0.0192831	0.00557888
Zfp932	0.0238479	0.00557888
Pgm3	0.0239417	0.00557888
Oxct1	0.0175703	0.00557888
Maob	0.0104271	0
Cwc25	0.019641	0.00557888
Gm14217	-0.013213	0
Fam115c	-0.0259414	0.00557888
Tstd1	-0.0200272	0.00557888
Pygo2	0.0150808	0.00557888
Prrg4	0.0259324	0.00557888
Gm17042	-0.0127728	0
Epm2a	0.0114843	0
Pcna-ps2	0.0212113	0.00557888
Myo1b	-0.0189685	0.00557888
Mov10	-0.0209452	0.00557888
Acot6	-0.023551	0.00557888
Gm8213	0.0199441	0.00557888
Agfg1	-0.0144739	0.00557888
Zfyve27	0.019868	0.00557888
Des	-0.0137897	0.00557888
Snora41	-0.0139826	0.00557888
Ccdc103	-0.0163162	0.00557888
S100g	-0.0104846	0
Hdhd3	0.0253586	0.00557888
Ercc6	0.0250962	0.00557888
Rnft1	0.0240333	0.00557628
Gm9974	-0.0120474	0
Scaf4	-0.0154638	0.00550414
Hint1	0.0142138	0.00550414
Vill	0.0157995	0.00550414
Vipr2	0.0165021	0
Zfat	0.0234089	0.00540945
Gm5918	-0.0171318	0.00540945
Hormad2	0.0111485	0
Rwdd4a	-0.0140987	0.00540945
A930024E05Rik	0.0222027	0.00540945
Ndufb4	0.0161589	0.00540945
Tro	0.0187151	0.00539704
Naa40	-0.023186	0.00536794
Rpl31-ps16	-0.0228595	0.00536416
Alg13	-0.0235668	0.00536053
Slurp1	-0.00959021	0
2310026L22Rik	-0.00959021	0
Fzd3	-0.00738416	0
P2ry6	-0.00738416	0
A330041J22Rik	-0.00738416	0
1010001N08Rik	-0.00738416	0
Gm16701	-0.00738416	0
Mxi1	0.0176371	0.00534675
Syngr2	0.01444	0.0053347
Gm26737	0.0234759	0.0053347
Usp42	-0.0176637	0.00532856
Ncor1	-0.0135725	0.00520114
Rps12-ps3	-0.0107435	0
3110053B16Rik	-0.0211444	0.00518749
Mir677	-0.0093494	0
Gm12848	-0.00741889	0
Gm20387	-0.00741889	0
Adamtsl5	0.0177638	0.0050542
Wdr7	0.0230601	0.0050542
Vcp	0.0129899	0.0050542
Celsr2	-0.00948504	0
Ndufs2	-0.0131165	0.00499217
Gm15453	0.0133183	0
Mmaa	-0.0221455	0.0049673
Dnaaf3	0.0240347	0.0049673
Ccni	-0.0146538	0.0049673
Akr1b10	0.0228331	0.0049673
Gm6311	0.0141488	0
Prkar1a	0.0179812	0.00493976
Mlx	-0.0194171	0.00493976
1600020E01Rik	-0.0233096	0.0049368
Wdr46	-0.0164545	0.00491261
Man2a2	0.0145054	0.00490028
Glmn	0.0200743	0.00490028
Zfp867	-0.0155506	0.00480373
5330426P16Rik	0.0240097	0.00474458
Lmnb2	-0.0196207	0.00474458
Rpl3-ps2	-0.0158296	0.00474458
D15Ertd621e	-0.0144309	0.00474458
Camta1	-0.0235043	0.00473681
Ccdc34	0.0143432	0.00466828
Gm15799	-0.0131235	0
Rpsa-ps12	0.0120494	0
Ttc9c	0.0142852	0.00466828
Acadvl	-0.0147497	0.00466828
Hmox1	-0.0228367	0.00465757
Fam110b	-0.0207915	0.00457711
Bmp7	0.00905965	0
Tmem235	0.00928236	0
Kcne1	-0.00633901	0
Plekha6	-0.00633901	0
Gm13604	-0.00633901	0
Gm15829	-0.00633901	0
Gm4076	-0.00633901	0
A330069E16Rik	-0.00633901	0
Fbxw11	-0.0151573	0.00455462
Ube2ql1	0.0229704	0.00455462
Zfp358	-0.0173252	0.00455462
St6galnac4	-0.0169893	0.00455462
Hif1a	-0.015862	0.00441558
Gm13886	-0.0231779	0.00441558
Stxbp6	-0.0224712	0.00441558
Hist1h1c	0.0158647	0.00441558
Tap2	-0.0120031	0
Sema6a	-0.0089568	0
Gm13740	-0.0089568	0
Ssbp3	-0.013818	0.00441558
Smurf2	0.0139623	0.00441558
Tnip1	-0.0163902	0.00441558
Slitrk5	-0.00758964	0
Dact1	-0.00758964	0
1700055D18Rik	-0.00758964	0
Jpx	-0.0186191	0.00441558
Grwd1	0.0140386	0.00441558
Katnbl1	-0.0160778	0.00441558
Oasl1	0.0221848	0.00441558
Akirin2	-0.0139466	0.00441558
Tars2	0.0171716	0.00441558
Entpd5	-0.0209761	0.00441558
Pi4ka	0.0166844	0.00441558
Sdcbp2	-0.0218431	0.00441558
Tmem47	0.0194796	0.00441558
Cwf19l1	-0.0170326	0.00441558
Amd2	0.0157951	0.00441558
Zscan21	-0.0192473	0.00441558
Gnb2l1	0.011408	0.00441558
Gm14176	-0.0167789	0.00441209
Fam228b	-0.0167968	0.00441209
Lrrc61	0.0219178	0.00441209
Mrpl41	-0.0152513	0.00441209
Pot1a	0.0168363	0.00441209
Sdsl	-0.0189447	0.0043957
Tpt1-ps3	-0.0139298	0.0043957
Zbed6	-0.0132036	0.0043957
Mmp28	-0.020849	0.0043957
Ncbp1	0.0130231	0.00439283
Csmd2	-0.0127954	0
Zfp777	0.0162846	0.00435693
Pfn4	-0.00668739	0
Gpr37l1	-0.00668739	0
Gm10709	0.0127659	0
Taldo1	0.0146697	0.00433244
Cadps	0.00889083	0
Gtf3c3	0.0201125	0.00428663
Alox5ap	0.019436	0.0041847
Abi3	-0.0107483	0
Gm9913	-0.0216966	0.0041847
Inppl1	-0.0136947	0.0041847
Zmat1	0.0206985	0.0041847
Zfp58	0.0219437	0.0041847
Zfp629	-0.0203212	0.0041847
Rps12-ps19	0.0115679	0
Cebpb	0.0169468	0.0041847
Scrn1	-0.0148022	0.0041847
Iqcg	0.0152162	0.00413976
Arhgap28	0.00762064	0
Gm12190	0.00762064	0
9430091E24Rik	0.00762064	0
Ccdc12	-0.0125881	0.00413976
Gm10154	-0.0185268	0.00413976
Fam134c	-0.0205147	0.00413976
1700001L05Rik	-0.0172329	0.00413976
Sfr1	0.0116822	0.00413976
Man2b1	0.0156327	0.00413976
Parp4	0.0178383	0.00413976
Gm23751	0.0212981	0.00413976
Fam19a5	0.0215554	0.00413976
Diras1	-0.00894415	0
Med12	-0.00894415	0
Dmbx1	-0.00954332	0
Rpl35a-ps3	-0.0132602	0
Dyrk3	0.016567	0.00413976
Gm10136	-0.0211305	0.00413976
Gm17586	-0.0189226	0.00413976
Zfp354c	-0.0208803	0.00413976
Gtf2e2	0.0163694	0.00413976
Tbc1d5	-0.0172234	0.00413976
Rps17	0.0115365	0.00413976
Crispld2	-0.0140167	0.00413976
Dzip3	0.0141384	0.00413976
Xlr	-0.0181427	0.00413976
Dlx4	-0.00810837	0
Enpp5	0.00762612	0
Pcsk6	-0.0161901	0.00413976
Cspp1	0.0160441	0.00413976
Phactr1	-0.0119566	0
Mtdh	-0.010968	0.00413976
Hmgb1-ps8	-0.010797	0.00413976
Tbc1d4	-0.0193577	0.00413976
Nufip1	0.0145151	0.00413976
Nop2	0.011665	0.00413976
Cabin1	-0.0122578	0.00413976
Arl1	0.0148101	0.00413976
Mob2	0.0155028	0.00413976
Lrwd1	-0.0125804	0.00413976
Eif3d	-0.0138659	0.00413976
Acadm	0.0171745	0.00413976
Ranbp1	0.0109391	0.00413976
Gm10575	0.0202532	0.00413976
Slc46a2	0.00838227	0
Gm9732	0.00838227	0
Fuca2	-0.0185679	0.00413976
Prss22	0.0196277	0.00413976
Stx3	0.0149888	0.00413976
Dolk	-0.0145109	0.00413976
Lrrc14b	-0.0132635	0
Gm14659	0.00911798	0
Prkdc	-0.0192611	0.00413976
Zfp607	0.0127581	0.00413976
Gdap1l1	0.0054166	0
Pde6a	0.0054166	0
Cd74	0.0054166	0
Calcb	0.0054166	0
Scg3	0.0054166	0
Celf6	0.0054166	0
Foxa1	0.0054166	0
Gng10	0.0054166	0
Plekhg1	0.0054166	0
Cyp4x1	0.0054166	0
T2	0.0054166	0
Gm5321	0.0054166	0
Gm14648	0.0054166	0
Gm4943	0.0054166	0
Gm10260	0.0054166	0
Gm10313	0.0054166	0
BC100530	0.0054166	0
Gm6083	0.0054166	0
Gm2214	0.0054166	0
BC022960	0.0054166	0
Gm12857	0.0054166	0
Cox20-ps	0.0054166	0
Gm12582	0.0054166	0
Gm11793	0.0054166	0
Rpsa-ps11	0.0054166	0
Gm11805	0.0054166	0
Gm14080	0.0054166	0
Gm13397	0.0054166	0
Gm8806	0.0054166	0
Gm12739	0.0054166	0
Gm11224	0.0054166	0
Gm15958	0.0054166	0
Gm11222	0.0054166	0
Gm8185	0.0054166	0
Gm17541	0.0054166	0
Gm5624	0.0054166	0
Gm20430	0.0054166	0
BC051077	0.0054166	0
Rpl31-ps7	0.0054166	0
Rpl17-ps5	-0.0108854	0.00413976
Creb3l3	-0.00677901	0
1700028K03Rik	-0.00677901	0
Prmt7	0.0143686	0.00413976
Rhbdd1	0.0155029	0.00413976
Brk1	0.0109369	0.00413976
Gm24890	0.0117949	0
Zfp786	0.0079868	0
AI429214	-0.0201466	0.00413976
1700049G17Rik	-0.0182712	0.00413976
Espn	0.0162912	0.00413976
Gm14633	-0.014763	0.00413976
Emc2	-0.0137002	0.00413976
Rps8	0.0100557	0.00413976
Chrac1	0.0141251	0.00413976
Gm1862	0.0179365	0.00413976
Dennd1b	-0.0162512	0.00413976
Itga11	-0.0196964	0.00413976
Slc7a3	-0.0100852	0
Gm16415	-0.00592534	0
Gm8692	-0.00592534	0
Pik3cb	0.0159731	0.00413976
5033430I15Rik	-0.00979469	0
Afmid	-0.0127482	0.00413976
Tusc1	0.0160547	0.00413976
Wars2	0.0183013	0.00413976
A430057M04Rik	0.012225	0.00413976
4930483J18Rik	-0.0107184	0
Il2rg	0.01866	0.00413976
4930480K23Rik	0.0101391	0
Tpk1	-0.0193369	0.00413976
Dnpep	0.0120469	0.00413976
Agpat1	0.0120573	0.00413976
Nol11	-0.0129263	0.00413976
Sbno1	0.0110408	0.00413976
Trpm7	0.0137297	0.00413976
Dyrk1a	-0.0122962	0.00413976
Dera	-0.0143501	0.00413976
Ttc37	0.0192309	0.00413976
Zfr	-0.0104091	0.00413976
Lrif1	0.0155456	0.00413976
Erc1	-0.0113888	0.00413976
Zfp442	0.0191589	0.00413976
Tep1	-0.018188	0.00413976
Cygb	0.0119234	0.00413976
Gm8430	0.00960096	0.00413976
4931440P22Rik	-0.0134016	0.00413976
Ptrhd1	0.0130774	0.00413976
Zbtb38	-0.0107348	0.00413976
Gm10615	-0.00710915	0
Gm9850	-0.00710915	0
Poldip3	-0.0117402	0.00413976
Slc45a1	-0.00519769	0
Gm11205	-0.00519769	0
Gm17055	-0.00519769	0
Gm3788	-0.00519769	0
Tex10	0.0120872	0.00413976
Gm15411	0.00598254	0
Gm9530	0.00598254	0
2810425M01Rik	0.00598254	0
Polr1e	-0.0140882	0.00413976
Gm22247	-0.0173326	0.00413976
Dnttip2	0.0111933	0.00413976
Gm15920	-0.0138593	0.00413976
Ccdc107	0.0138541	0.00413976
Smndc1	0.010406	0.00413976
Dlg4	0.0172652	0.00413976
Tspan17	0.0126172	0.00413976
Hspa12a	-0.0165459	0.00413976
Tbl1x	-0.00997442	0.00413976
Pank4	-0.0161714	0.00413976
Top1mt	0.0155137	0.00413976
Gm4832	0.00690204	0
Mkln1	0.0102974	0.00413976
Scarna10	0.0137657	0.00413976
Nostrin	0.0188616	0.00413976
Ndrg2	-0.0161626	0.00413976
Ndufv3	-0.0107047	0.00413976
Aph1a	-0.0132963	0.00413976
2410002F23Rik	-0.0132353	0.00413976
Srsf2	0.0109001	0.00413976
Pde12	-0.0134802	0.00413976
Zfp85-rs1	-0.0169649	0.00413976
Gm13139	-0.0188421	0.00413976
Pole3	-0.0101168	0.00413976
Nrn1l	0.00752841	0
Psmb4	0.0114844	0.00409858
Gsdma	-0.0110526	0
Itpr2	-0.0143985	0.00399262
Eif3a	0.00914536	0.00399262
Gm5459	0.00901631	0
Gm15644	0.0079183	0
Zfp384	0.0176274	0.00395487
Gm26511	-0.00770626	0
Mfhas1	0.0105625	0.00395487
Ube2l3	0.010442	0.00395487
A930006K02Rik	-0.00851749	0
G730003C15Rik	-0.00980603	0
Rogdi	0.016368	0.00395487
Rcor2	-0.0130927	0.00395487
Kif14	0.0106193	0.00395487
Tulp4	0.0114143	0.00395487
Cep170	0.0134297	0.00395487
Pgk1-rs7	-0.0147524	0.00395487
Atf7ip	-0.0146117	0.00395487
C230081A13Rik	0.0101471	0.00395487
Eif3l	-0.00981279	0.00395487
Gm23127	0.0177952	0.00395487
Tmem191c	0.017954	0.00395487
Rps12-ps16	-0.016015	0.00395487
Rpl23a	-0.0091673	0.00395487
Serpinb6b	0.00794652	0
Otud3	0.0131474	0.00395487
Fam168a	0.0122599	0.00395487
Sik3	0.0105673	0.00395487
Pus10	0.0175695	0.00395487
Gm10614	-0.0139295	0.00395487
Gm13215	0.0157593	0.00395487
Fundc2	-0.0101537	0.00395487
Mettl22	-0.0150447	0.00395487
Ccdc109b	-0.0114734	0.00395487
9830147E19Rik	0.0133839	0.00395487
Rpap3	-0.0122576	0.00395487
Krt76	-0.0127881	0.00395487
Casp14	0.0145112	0.00395487
Gm10364	0.0055129	0
Hist1h2al	0.0055129	0
Papd5	-0.010352	0.00395487
Mgrn1	-0.0116877	0.00395487
Zfp940	0.0156216	0.00395487
Swap70	-0.0152318	0.00395487
Leprot	0.0147603	0.00395487
Marveld2	-0.00567758	0
Calca	-0.00567758	0
Gm26167	-0.00567758	0
Rcan1	-0.011885	0.00395487
Ghr	-0.0129232	0.00395487
Camkk2	-0.0100157	0.00395487
Rhd	-0.00888895	0
Rqcd1	0.0137127	0.00395487
Spry4	0.0166357	0.00395487
Terf2	-0.0112628	0.00395487
Ccdc57	-0.017349	0.00395487
Elk1	0.0158012	0.00395487
F420014N23Rik	0.0149049	0.00395487
BC029722	-0.0139689	0.00395487
Glyat	0.0069249	0
Drg2	-0.0101725	0.00395487
Zfp597	-0.0147879	0.00395487
Csrp2bp	0.0129716	0.00395487
Gm10497	-0.0141067	0.00395487
Hiatl1	0.0126959	0.00395487
Arhgdig	0.0167165	0.00391689
Pigw	-0.0170096	0.00391689
Chrna7	0.00456775	0
Eepd1	0.00456775	0
Trim72	0.00456775	0
Gm17251	0.00456775	0
Gm25818	0.00456775	0
Prickle4	0.00456775	0
Sppl3	0.0099213	0.00376297
Sh3yl1	-0.0167898	0.00376297
Tes	-0.00900168	0.00376297
Slbp	0.0167071	0.00376297
Tbx1	-0.0129755	0.00376297
Eif1ad	0.00965147	0.00376297
Lsm4	-0.00912067	0.00376297
Cdc42ep1	0.0112201	0.00376297
Msrb2	-0.0155808	0.00376297
Abcc4	0.0129764	0.00376297
Ttc33	-0.0127265	0.00376297
Irf2	-0.0120616	0.00376297
Gm13010	0.00720194	0
Fam213a	-0.0151291	0.00376297
Vrk3	0.0125189	0.00376297
Gm17249	0.00921517	0.00376297
Gm6133	0.0163888	0.00374114
Naf1	0.0118006	0.00374114
Slc39a6	0.011531	0.00374114
Calm3	0.00906828	0.00374114
Syde2	-0.0146993	0.00374114
Stambp	0.0122414	0.00374114
Ascc1	-0.0124956	0.00374114
Fam171a1	-0.00962161	0.00374114
Purg	0.0154963	0.00374114
Gm2539	-0.00563952	0
Osbpl2	-0.010649	0.00374114
Adap2	0.0094962	0.00374114
Cutal	0.00494293	0
Gm22363	0.00494293	0
Vash2	0.0136155	0.00374114
Yrdc	0.0107612	0.00374114
Rpl35	-0.0122025	0.00374114
Mettl15	0.0159024	0.00374114
Crocc	-0.0157979	0.00374114
Lurap1	-0.0159418	0.00374114
1810021B22Rik	0.0154164	0.00374114
Abca7	0.0125034	0.00374114
Fabp3	-0.0116465	0.00374114
Gm7856	-0.0080054	0
Prkar1b	-0.0152076	0.00374114
Inip	-0.0121435	0.00373202
Stx8	-0.0105589	0.00373202
Gm9268	0.00845338	0
Psmd2	-0.00890574	0.00373202
Cops6	0.00940936	0.00373202
Ddhd1	0.0145935	0.00373202
Nusap1	-0.00923227	0.00372674
Fuz	0.0145547	0.00372674
Gm12421	0.00741361	0
Hist1h2bj	-0.0151515	0.00372674
Ctps	-0.0091487	0.00372674
Ifltd1	0.00670149	0
Ssna1	-0.00988242	0.00369785
Exd1	0.0119294	0.00369785
Zdhhc24	0.0153634	0.00369785
Hist1h2bk	0.0144951	0.00369785
Il11ra1	0.0119691	0.00369785
Cpsf6	0.00861516	0.00369785
Gm5620	0.00905755	0.00369785
Ezh2	-0.00927811	0.00369785
Gm13272	-0.00805592	0
Zfp449	-0.0152707	0.00362442
B230398E01Rik	0.00551295	0
Gm26877	0.00551295	0
Ribc1	0.0150523	0.00353076
Acad8	-0.0123313	0.00350366
9530056K15Rik	-0.0040512	0
Gm10284	-0.0040512	0
C130040N14Rik	-0.0040512	0
Gm13383	-0.0040512	0
Gm23172	-0.0040512	0
BC027582	-0.0040512	0
Gm3200	-0.0040512	0
Col13a1	0.00473141	0
Sox2ot	0.00473141	0
Mthfsd	0.0108097	0.00341165
Wnt4	0.00661714	0
Rbm14	0.00876468	0.00341165
Kansl1l	-0.0147312	0.00323065
Gm10548	0.00733519	0
Gm4950	0.0122028	0.00318094
Mipol1	-0.0140401	0.00315823
Gm9892	0.0130743	0.0030971
Man2b2	-0.0113834	0.00309641
C920009B18Rik	0.0137963	0.00309641
Dnase1l2	0.0138107	0.00309404
Rpl7	0.00795834	0.00309404
Wdr63	0.0100768	0.00309404
Zc3h6	0.0134899	0.00309404
Sparc	-0.00826917	0.00309404
Rps13-ps5	-0.0141233	0.00309404
Jmy	0.0127077	0.00309404
Myoz2	-0.00563797	0
B430203G13Rik	-0.00563797	0
Gm5523	-0.00563797	0
Gm4335	-0.00563797	0
Gm11520	-0.00766463	0
Tti1	-0.0094429	0.00309404
Gm26881	0.0115363	0.00309404
Gm6457	-0.00592323	0
Mapk1ip1	-0.014177	0.00309404
Gm6141	-0.00837894	0.00309404
Gm14681	-0.0132989	0.00309404
Rtel1	-0.00929917	0.0030147
Gm23969	0.0061081	0
Cacnb1	-0.01401	0.00299699
Gm8649	-0.00572464	0
Gm16174	-0.0106969	0.00299699
Gk5	0.0128127	0.00299699
Rpgr	-0.0123921	0.00299699
Lgals4	0.0100247	0.00299699
mt-Tc	-0.0138109	0.00299699
Mmp3	-0.010231	0.00299699
Ndc1	0.00752513	0.00299699
Mrpl13	-0.00805782	0.00299699
St3gal4	0.0136348	0.00299699
Ankrd2	0.0114669	0.00299699
1810030O07Rik	0.0100363	0.00299699
Tmem80	-0.0101285	0.00299699
Gigyf2	-0.00910019	0.00299699
Bri3bp	0.00796128	0.00299699
Gm4613	-0.0104314	0.00299699
Aplp2	-0.00795243	0.00299699
Zmynd11	0.00696731	0.00299699
Tspan12	-0.0133166	0.00299699
Atat1	0.0123401	0.00299699
Crk	-0.00994766	0.00299699
Smpd2	-0.00992957	0.00299699
Scoc	-0.00872104	0.00299699
Stat2	0.0128768	0.00299699
Tmem156	0.00473676	0
Col4a4	0.00473676	0
Gm6415	0.00473676	0
Abcb8	-0.012922	0.00299699
Tmc6	0.0106617	0.00299699
Rchy1	-0.00961655	0.00299699
Pvr	-0.00908447	0.00299699
2610021A01Rik	-0.0111975	0.00299699
Crip1	-0.00793661	0.00299699
Isy1	-0.0075147	0.00299699
Muc1	0.00738347	0.00299699
Lsm5	0.0130766	0.00299699
Ddx46	0.00726188	0.00299699
Hdac5	-0.0086086	0.00299699
Tdrd3	0.01211	0.00299699
Esf1	-0.00759914	0.00299699
Abca9	-0.00869099	0.00299699
Pus7	-0.00816003	0.00299699
Slc52a2	0.00980077	0.00299699
Gpx8	-0.00797826	0.00299699
Pi4kb	-0.0110361	0.00299699
Pdik1l	0.0104448	0.00299699
Trmt112	0.00884643	0.00299699
1700015F17Rik	0.00578781	0
Smco4	-0.0105886	0.00299468
Ndufb10	-0.00719866	0.00299468
Kdm5c	0.00792327	0.00299468
Cyb561d2	0.0105212	0.00299468
Gm5559	0.0039786	0
Napa	0.00836455	0.00294998
Add3	0.0088529	0.00281234
Gm13196	-0.00696667	0.00273277
Gm5445	-0.010332	0.00273277
Qpctl	-0.0103919	0.00273277
4930463O16Rik	0.00331698	0
Myom1	0.00331698	0
Apol6	0.00331698	0
Gm9143	0.00331698	0
1700003E16Rik	0.0115689	0.00273277
2310015A10Rik	0.0115094	0.00273277
Rabep2	-0.010731	0.00273277
Plekhm1	-0.00894021	0.00273277
Gm24105	-0.00986895	0.00273277
Cadm2	-0.00622579	0.00268236
Rrp9	0.00693109	0.00268087
Pomp	0.00807274	0.00268087
Slc47a1	0.00529968	0
Gm24539	0.00529968	0
Gm17786	-0.0048054	0
Tpgs1	-0.0085292	0.00263124
Thoc2	-0.00621345	0.00263124
Specc1l	-0.00701346	0.00262614
Ankrd49	-0.00741926	0.00262614
Sgtb	0.0108307	0.00262614
Ercc6l2	-0.0099251	0.0025718
Stk30	-0.0112	0.00253587
Foxred1	0.0115154	0.00253587
Eif1ax	0.00615642	0.00253587
Otud5	0.00691733	0.00253587
Arpc1b	0.0059386	0.00253587
Smyd2	0.00656928	0.00251963
Gm20657	0.00460091	0
Urb2	0.0108757	0.00249852
Sema4b	0.0104987	0.00245396
Ints4	-0.00783384	0.00242252
Dguok	0.00876977	0.00242252
Ar	-0.00773598	0.00241336
Tmco6	-0.00467617	0
Gm14253	-0.00467617	0
Fam102b	0.00981115	0.00241336
Galnt1	0.00699304	0.00241336
Mrpl54	0.00584398	0.00241336
Hist1h2ah	0.0068528	0.00239324
Pdhx	-0.00743133	0.00236078
9330154J02Rik	0.0110408	0.00236078
Gm12971	0.00565562	0
Tmem258	0.00750367	0.00236078
Rab15	-0.00761947	0.00223043
Cdhr1	0.0106846	0.00222498
Got2	-0.00671504	0.00221157
Chpf2	0.00654289	0.00221157
Kctd14	0.0033407	0
2610044O15Rik8	0.0033407	0
Gm13504	-0.0106602	0.00215255
Gm17396	-0.0100955	0.00209732
Aldh3b1	0.00959734	0.00209732
Ppp1r12a	-0.00595447	0.00209732
Zfp827	-0.0074902	0.00209732
Gm14139	-0.00819382	0.00209732
Lmcd1	-0.0104352	0.00209732
Arpc5l	0.00669207	0.00209732
Pdgfra	-0.0102125	0.00209732
Zfp623	-0.00801251	0.00209585
Cercam	0.0100409	0.00206874
Slc25a45	-0.00981314	0.00206874
Pnn	-0.00621033	0.00206874
Prss53	0.00675821	0.00206874
Tbl2	-0.00750295	0.00206874
Dtd2	-0.00941724	0.00206874
Chmp4b	-0.00520459	0.00206874
Maff	-0.00594512	0.00206874
Gm16409	-0.00398505	0
D630032N06Rik	0.00420071	0
Gm23604	-0.00395896	0
Letm2	0.00962126	0.00200687
Ccp110	0.00993202	0.00196401
Gm20682	0.00400707	0
Cd47	0.005581	0.00196401
Asnsd1	-0.00654641	0.00196401
Gm24494	-0.00520436	0.00196401
Rffl	-0.00920464	0.00196401
Kif1c	-0.00569449	0.00196401
Yipf3	0.00725474	0.00196401
1810062O18Rik	0.00577038	0.00196401
Gm26448	-0.00955345	0.00196401
Crisp2	0.00668029	0.00196401
Acsl1	-0.00753604	0.00196401
Zfp787	-0.00714467	0.00196401
Ubtd2	0.00964524	0.00196401
Tmem161a	-0.00691488	0.00196401
Lepre1	0.00564784	0.00196401
Atp5l	-0.00824876	0.00196401
Soga1	0.00704101	0.00196401
Zbtb34	-0.00941635	0.00196401
Nek4	0.00884921	0.00196401
Ephx1	0.00587527	0.00196401
Ints10	0.00844791	0.00196401
Mmgt1	0.0057181	0.00196401
Dach1	0.00335308	0
4930412C18Rik	0.00335308	0
F2rl3	-0.00924099	0.00196401
Eif2b4	0.00607318	0.00196401
Gm15466	-0.00407517	0
Rbbp5	0.00637402	0.00194896
Trim30e-ps1	0.00391505	0
Gm10071	0.00912984	0.00192837
Tm7sf2	-0.00851123	0.00192837
1700017B05Rik	-0.0057774	0.00192837
Ccr2	0.00743512	0.00192123
Ubac2	-0.00553567	0.00192123
Gm13223	0.00314078	0
Gm27019	0.00314078	0
Gdap10	-0.00744099	0.00192123
Tnfaip1	0.00543649	0.00192123
Gm2a	-0.0065026	0.00192123
Gm25794	0.00509842	0
Vps37b	-0.00582408	0.00192123
Gm22154	0.00571382	0.00182726
Rai14	-0.00577563	0.00180128
Bglap	0.00398622	0
Ddhd2	0.00527593	0.00173367
Ppp4r4	-0.00367904	0
Zfp551	-0.00857534	0.00173367
Mpp5	0.00607713	0.00173367
Fam199x	0.00673798	0.00173367
Psg17	0.00716564	0.00173367
Cers5	0.00495905	0.00173367
Pofut1	-0.00560854	0.00172564
Grin1	-0.00411531	0
Naprt1	-0.00810357	0.00172564
6330403K07Rik	0.00269196	0
P2ry1	0.00269196	0
Tmem161b	-0.00682819	0.0016856
Armcx1	0.00804419	0.0016856
Crnkl1	0.00546339	0.0016856
Thada	0.00709562	0.0016856
Rfx5	0.00795543	0.0016856
Echs1	-0.00559537	0.0016856
Bet1	0.00636233	0.0016856
D1Ertd622e	-0.00677256	0.0016856
Itpkb	-0.00813457	0.0016856
Zbtb2	-0.0080277	0.0016856
Fbxo36	0.0081166	0.00168289
Nudt5	-0.00591822	0.00168289
Pced1b	0.00780774	0.00168289
Tial1	0.00473601	0.00168289
Carkd	0.00559416	0.00168289
Tex2	0.0069855	0.00168289
Prkd2	0.00763081	0.00168289
Mblac1	-0.0076832	0.00168289
RPL24	-0.00557051	0.00166186
Chd5	-0.00633215	0.00163853
Casc1	0.00360762	0
Cyb5r3	-0.00453911	0.00160049
Ppp1r15b	0.00547697	0.00160049
Slc6a12	0.00302666	0
Gm13251	-0.00750561	0.00160049
Begain	0.00209986	0
Rps11-ps4	0.00209986	0
Gm23137	0.00209986	0
2700016F22Rik	0.00209986	0
Bud13	-0.00633265	0.00160049
Rpl21-ps3	-0.00640685	0.00160049
D230025D16Rik	-0.00630518	0.00160049
Soat2	-0.00636346	0.00160049
Gm23422	-0.00485191	0.00160049
Gm13625	-0.0027322	0
Gm16343	-0.0027322	0
Gm17690	-0.0027322	0
Gm25395	-0.00331862	0
Pid1	0.00714529	0.00160049
Gm12034	-0.00601155	0.00160049
Cenpt	0.0052498	0.00160049
Dnajc2	-0.00380096	0.00160049
2810430I11Rik	-0.00727582	0.00160049
Myh9	-0.00433168	0.00160049
Mapre1	-0.00397583	0.00160049
Zfp39	0.0064995	0.00160049
Fxr2	0.00507249	0.00160049
Lbx2	0.00279905	0
Rassf9	0.00279905	0
0610007N19Rik	-0.00418419	0.00160049
Gm15704	-0.00410831	0.00160049
Gm16046	0.00689414	0.00160049
Gm8618	-0.00661765	0.00160049
Gyg	-0.0043365	0.00160049
Gstm5	-0.00585469	0.00159773
Zfp882	-0.00611464	0.00159773
Zc2hc1a	0.0044029	0.00159773
Zbp1	-0.00397979	0
Arl2bp	-0.00383524	0.00159773
Fbxo42	-0.00659616	0.00159773
Traf1	0.00632443	0.00159262
1700001O22Rik	-0.0057557	0.00159262
Gm26916	-0.00677019	0.00148169
Noc3l	0.0055438	0.00148169
Samd10	-0.00666503	0.00148169
4930422G04Rik	-0.00577562	0.00148169
Gemin4	-0.00638296	0.00145677
Taf6	-0.00441161	0.00145677
Ppp1cc	0.00621196	0.00144993
Snrpd2	-0.0034911	0.00142593
Gm3636	0.00463051	0.00140343
Zfp251	-0.00533739	0.00140343
Smad6	0.00606294	0.00140343
Med11	-0.00458783	0.00140343
Gas7	0.00584253	0.00138512
4632415L05Rik	0.00584249	0.00138512
Arhgap42	-0.00502915	0.00137269
Serpini1	-0.00370664	0.00137269
Tnfrsf18	-0.00258095	0
Cdpf1	0.00528424	0.00137269
Usp36	0.00371436	0.00137269
Impdh1	0.00359206	0.00137269
RP23-199B2.4	0.00285426	0
Gm15745	0.00565411	0.00137269
Phactr2	0.00452107	0.00137269
Slc35e4	-0.00350962	0.00137269
Fbxl16	0.00599883	0.00137269
Gm13680	0.00588152	0.00137269
2900055J20Rik	-0.00394437	0.00137269
Atp6v0a4	-0.00288677	0.00137269
Apex2	-0.00492366	0.00137269
Bpnt1	-0.00467605	0.00137269
Mr1	0.00565732	0.00137269
Fpgt	-0.00568148	0.00137269
Usp6nl	-0.00414727	0.00137269
Tra2a	0.00354068	0.00137269
Trim47	0.0030812	0.00137269
Gpr157	0.00522195	0.00137269
Gm11737	0.00337724	0.00137269
Etaa1	-0.00442882	0.00137269
Cep19	0.00479904	0.00137269
Ddx58	-0.00409418	0.00137269
Nif3l1	0.00354651	0.00137269
Odc1	0.00353217	0.00137269
Gnpda2	0.00470868	0.00137269
Gm7353	0.0054639	0.00137269
Acad11	0.0022142	0
Zfp839	0.00472193	0.00137269
Ero1lb	0.00474654	0.00137269
Gm22513	0.00537831	0.00137269
Amigo3	0.00536526	0.00137269
1700001G11Rik	0.00394419	0.00137269
Asah1	-0.00404583	0.00137269
1110008L16Rik	-0.00477823	0.00137269
Tubb5	-0.00273024	0.00137269
Btg2	0.00454051	0.00137269
Zfp661	0.00463548	0.00137269
Unkl	0.00334341	0.00137269
Smarcd1	0.0034948	0.00137269
Mcc	0.00511807	0.00137269
Foxo4	0.00436506	0.00137269
Spice1	0.00463051	0.00136243
Paox	-0.00430587	0.00136243
Kcnk7	0.00180793	0
1700018B08Rik	0.00180793	0
St8sia4	0.00180793	0
Otud7b	-0.00271677	0.00127416
Cabp1	0.00362075	0.00127416
Smyd4	0.0030051	0.00127416
Rps10-ps3	-0.00314278	0
mt-Ty	-0.00227396	0
Amer1	-0.00353258	0.00114319
B130006D01Rik	0.00247435	0
Atxn3	-0.00397153	0.00107655
Ssr1	-0.00233437	0.00102975
Tnnc1	-0.00392584	0.00102975
Pxmp2	-0.00411328	0.00102975
Trappc3	-0.002508	0.00102975
Accs	0.00438296	0.00102975
Pcolce2	-0.00278457	0.00102975
Ppp2r5a	-0.00247326	0.00102975
Wdfy3	-0.00348178	0.00102975
Tbcb	0.00221904	0.00102975
D10Jhu81e	0.00252159	0.00102975
D930019O06Rik	0.00182841	0
Ptch1	0.00318502	0.00102975
1700021K19Rik	-0.00304213	0.00102975
Gm11477	0.00316251	0.00102975
Ntn4	-0.00283142	0.00102975
Tcerg1	-0.00234552	0.00102975
Herc2	0.00235545	0.00102975
Mtcp1	-0.00319509	0.00102975
Lbx1	0.00361244	0.00102975
Atp2b1	0.00206273	0.00102975
1700030J22Rik	0.00364561	0.00102975
Gm10420	0.00257526	0.00102975
Fzd7	-0.0038048	0.00102975
Harbi1	-0.00379902	0.00102975
Pon3	-0.00307355	0.00102975
Rpl26	-0.00190791	0.00102975
Smad1	-0.00255928	0.00102975
Gm5884	-0.00358952	0.00102975
Slc25a19	-0.00273363	0.00102975
Zc3h10	0.00279049	0.00102975
9430002A10Rik	-0.00360442	0.00102975
Rps15a-ps6	-0.00191977	0.00102975
Mylip	-0.00367132	0.00102975
Rabgef1	0.00235084	0.00102975
Atg4d	0.00297461	0.00102975
Gm13187	-0.00159386	0
Trim12a	0.00348337	0.000964417
Tram1l1	0.00351598	0.000964417
Cnst	-0.00324526	0.000910783
Phyhd1	-0.00150379	0
A230087F16Rik	-0.00150379	0
Bckdha	-0.00300903	0.000910783
Gm26515	0.00308311	0.000910783
Ppapdc2	0.00332382	0.000910783
Ttc4	-0.00198209	0.000910783
Zmpste24	0.00209285	0.000910783
Wars	0.00189486	0.000910783
Arnt2	-0.00280993	0.000910783
8030462N17Rik	-0.00308734	0.000820634
Krt15	0.00172033	0
Baiap2l1	0.00307667	0.000820634
B3galt1	0.00231818	0.000820634
Dmrta2	0.00207324	0.000789389
Jup	-0.0026679	0.000788704
Mppe1	0.00288102	0.000788704
Ap2a1	-0.00217328	0.000786863
Smarcd2	-0.00172283	0.000756866
1110012L19Rik	-0.002465	0.000756866
Amfr	-0.00153122	0.000756866
Pus3	-0.00236487	0.000756866
Zfp810	0.00197236	0.000756866
Rad51c	0.0025825	0.000756866
Rasa3	0.00165253	0.000756866
Gm3550	-0.00237297	0.000756866
Anapc13	-0.00174596	0.000756866
Zfpl1	-0.00167686	0.000756866
Sumo2	-0.00167787	0.000756866
Zfp873	-0.00112704	0
Ndufs1	-0.00162893	0.000756866
Trmt112-ps2	-0.00164267	0.000756866
Sssca1	0.0015181	0.000756866
D930016D06Rik	-0.0020679	0.000756866
Creb5	0.00231789	0.000756866
Katnb1	0.00163319	0.000756866
Erp27	0.00192835	0.000756866
Bok	-0.00142971	0.000756866
Sh3bp5	0.00166463	0.000756866
Acvr2b	0.002242	0.000710278
Depdc5	0.0019147	0.000710278
Kif3b	-0.00142337	0.000692323
Mocs3	-0.00177276	0.000633932
Gpbp1l1	0.00167682	0.000595679
Slc44a2	-0.00153398	0.000595679
Rpp40	-0.00141402	0.000595679
Uck1	-0.00122113	0.000595679
Ifnar2	0.00137695	0.000595679
Mgat4a	0.00174408	0.000595679
Ptplb	-0.00176241	0.000595679
Isyna1	-0.00159607	0.000595679
Slc25a14	-0.00150064	0.000595679
Fem1b	-0.00104556	0.000595679
Ccdc122	-0.0016053	0.000595679
Gm25405	0.000691999	0
9930111J21Rik2	0.00113299	0.000595679
Rab3d	-0.00155327	0.000595679
Rabepk	-0.001075	0.000595679
Gm5113	-0.00149408	0.000595679
2700081O15Rik	-0.00138003	0.000595679
Gmcl1	0.00133785	0.000556023
Med31	-0.00136609	0.000556023
Fkbp14	-0.00114863	0.000556023
Armcx4	0.00106909	0.000556023
Pcdhb21	-0.00128492	0.000556023
Tm2d3	0.000831715	0.000517065
D030062O11Rik	0.00059297	0
Kidins220	0.000778195	0.000502672
Fam49a	-0.00108488	0.000459782
Atp6v1b1	-0.00044037	0
Gm16119	-0.00044037	0
Sprtn	-0.00110951	0.000459782
Pld3	-0.000899078	0.000459782
Sirt7	0.000799062	0.000426452
Gm26523	-0.000536305	0
Glt8d2	-0.00103525	0.000376858
Dact2	-0.000837622	0.000349633
Gm8724	0.000387433	0
Nbas	0.000832779	0.000349633
Cmah	0.000629095	0.000349633
Socs4	-0.000706859	0.000349633
Smad9	-0.000614409	0.000349633
Wdfy2	-0.000851936	0.000349633
Plekhm2	-0.00043378	0.000230391
Gm10184	-0.000430158	0.000230391
Stat5b	0.000547143	0.000220161
Tc2n	0.000313979	0
Zcchc3	-0.000473874	0.000197651
Apbb3	-0.000496691	0.000197651
Zfp28	-0.000514889	0.000197651
Rccd1	0.000316103	0.000197651
Ebag9	0.000426773	0.000197651
Knop1	0.000270184	0.000175253
Srm	-0.000253445	0.000175253
Gm9825	-0.000369174	0.000175253
Smug1	0.000338557	0.000175253
Dok7	0.000219827	0.000127275
Gm5124	0.000223728	0.000127275
Arl3	0.000120096	0.000127275
Gpatch2l	-0.000200286	0.000127275
Dync2li1	-0.000150083	0.000103518
Tmem176b	-9.21426e-05	7.20488e-05
Sacs	4.60773e-05	7.1048e-05

### Sheet: GRKO GC-treated in vitro
Gene Name	log2FoldChange	log10pval
Abca1	0.561787	0.000179122
Insig1	0.539154	0.000179122
Gm5121	0.521718	0.000179122
Mvd	0.468206	0.000179122
BC034090	0.45931	0.000179122
Ephx2	0.438248	0.000179122
Slc25a1	0.424528	0.000179122
Bax	0.42145	0.000179122
Pigt	0.414175	0.000179122
Rpl13a-ps1	0.411004	0.000179122
Recql4	0.409734	0.000179122
Pgk1-rs7	0.407947	0.000179122
Bicd1	0.397437	0.000179122
Zbtb48	0.393937	0.000179122
Edil3	0.389796	0.000179122
Bbs1	0.38881	0.000179122
Bloc1s3	0.380895	0.000179122
Eef1a1	0.380015	0.000179122
Ccz1	0.379397	0.000179122
Gm16046	0.378273	0.000179122
Csad	0.377165	0.000179122
Ptpn2	0.376981	0.000179122
Gm5617	0.373627	0.000179122
Tapbp	0.372052	0.000179122
Hmha1	0.369972	0.000179122
Nsdhl	0.369869	0.000179122
Nat9	0.369864	0.000179122
Gm15487	0.369503	0.000179122
Flt4	0.368285	0.000179122
Gstm2	0.367785	0.000179122
Trim54	0.366266	0.000179122
Gm14427	0.364913	0.000179122
Ethe1	0.360888	0.000179122
Fads2	0.360767	0.000179122
Scd1	0.360634	0.000179122
Pmvk	0.359125	0.000179122
Gm12715	0.356819	0.000179122
Lingo2	0.355237	0.000179122
Lpcat3	0.354077	0.000179122
Gm5499	0.354076	0.000179122
Marf1	0.348727	0.000179122
Cebpb	0.348686	0.000179122
Rpl21-ps6	0.346643	0.000179122
Arsa	0.344868	0.000179122
Rnu3a	0.343556	0.000179122
Gm14279	0.342897	0.000179122
Ssx2ip	0.342529	0.000179122
Gm12669	0.341748	0.000179122
Pde8a	0.341567	0.000179122
Fbxl8	0.339482	0.000179122
Arl6ip6	0.337564	0.000179122
Rpl28-ps1	0.33274	0.000179122
Gabre	0.331857	0.000179122
Napb	0.331167	0.000179122
Arf5	0.330646	0.000179122
Epha2	0.328865	0.000179122
Zfp442	0.327797	0.000179122
Rpsa-ps10	0.327578	0.000179122
Lipg	0.327255	0.000179122
Tbc1d22b	0.327214	0.000179122
Stau2	0.327205	0.000179122
Tkt	0.324256	0.000179122
Zdhhc17	0.323979	0.000179122
Amigo1	0.323222	0.000179122
Gm4879	0.322255	0.000179122
Slc12a4	0.321466	0.000179122
9030407P20Rik	0.321349	0.000179122
Ibtk	0.3198	0.000179122
Exoc6b	0.318345	0.000179122
Atn1	0.316543	0.000179122
Snord89	0.316253	0.000179122
2700046G09Rik	0.315913	0.000179122
Map1lc3a	0.3153	0.000179122
Gm9755	0.315031	0.000179122
Snord49b	0.313948	0.000179122
mt-Tm	0.313359	0.000179122
Scly	0.312687	0.000179122
Cd99l2	0.312312	0.000179122
Hist1h4d	0.312299	0.000179122
Rassf7	0.311854	0.000179122
Gm14323	0.310832	0.000179122
Podnl1	0.310235	0.000179122
Gpr89	0.30989	0.000179122
Yif1b	0.309679	0.000179122
Rpph1	0.308722	0.000179122
Rpl31-ps13	0.308699	0.000179122
Wdr83	0.308607	0.000179122
Acsl3	0.307395	0.000179122
Gm9791	0.307137	0.000179122
Ppp2r5b	0.306842	0.000179122
Tnrc18	0.306591	0.000179122
Gm25663	0.306469	0.000179122
Mrps36-ps1	0.306329	0.000179122
Gm2788	0.306077	0.000179122
Rpl36-ps2	0.305331	0.000179122
Gm16589	0.3053	0.000179122
Nt5c2	0.305299	0.000179122
Gm9843	0.304854	0.000179122
Gm2962	0.303123	0.000179122
Ensa	0.30268	0.000179122
Gpr126	0.301981	0.000179122
Gm10169	0.301819	0.000179122
Slc44a2	0.300512	0.000179122
Zfp319	0.300381	0.000179122
Parp14	0.300123	0.000179122
Sfxn5	0.299616	0.000179122
Hmgcs1	0.299073	0.000179122
Zfp229	0.298315	0.000179122
Tnfrsf22	0.297814	0.000179122
Gm6136	0.296863	0.000179122
Camk2b	0.296616	0.000179122
Akap8l	0.295072	0.000179122
Coro6	0.294845	0.000179122
Zfp384	0.294832	0.000179122
Disp1	0.294819	0.000179122
Tle2	0.294189	0.000179122
Cped1	0.293982	0.000179122
Ap5b1	0.293685	0.000179122
Rps10-ps2	0.293616	0.000179122
Ntn4	0.290613	0.000179122
Nav1	0.290294	0.000179122
Pgam1-ps2	0.290037	0.000179122
Stom	0.289757	0.000179122
Smim8	0.289454	0.000179122
6430548M08Rik	0.289365	0.000179122
Armcx6	0.28871	0.000179122
Ehd2	0.288361	0.000179122
Gm5909	0.287529	0.000179122
Snrpf	0.287288	0.000179122
Eng	0.287135	0.000179122
Gm7334	0.286975	0.000179122
Pcyt2	0.286908	0.000179122
Rbm41	0.286468	0.000179122
A430046D13Rik	0.285547	0.000179122
Vipas39	0.283949	0.000179122
Cpped1	0.283908	0.000179122
Phf7	0.283851	0.000179122
Sall3	0.283648	0.000179122
Fosb	0.282562	0.000179122
Fcgrt	0.281376	0.000179122
Gm4149	0.28089	0.000179122
Snora31	0.280478	0.000179122
Bccip	0.279883	0.000179122
Spdl1	0.279783	0.000179122
Kctd9	0.278896	0.000179122
Acat2	0.278138	0.000179122
Plekhj1	0.278088	0.000179122
Trp53cor1	0.27781	0.000179122
Ndfip1	0.27714	0.000179122
Gfra2	0.276982	0.000179122
Gm26132	0.276801	0.000179122
Gm9840	0.276486	0.000179122
Slc16a3	0.276266	0.000179122
Proser2	0.275541	0.000179122
Ahi1	0.274507	0.000179122
Nbn	0.274293	0.000179122
Mlf1ip	0.274081	0.000179122
Lrrc16a	0.273724	0.000179122
Snph	0.273564	0.000179122
Rps13-ps1	0.27276	0.000179122
Sqle	0.272719	0.000179122
Usp12	0.272702	0.000179122
Gm340	0.272676	0.000179122
Gprasp1	0.271998	0.000179122
Gas2l3	0.271307	0.000179122
Paqr3	0.27122	0.000179122
Atp9a	0.270022	0.000179122
Zfp943	0.269775	0.000179122
Rab3b	0.268385	0.000179122
Gm10232	0.268095	0.000179122
Gm13961	0.267972	0.000179122
Rpl31-ps8	0.26786	0.000179122
Zfp462	0.26781	0.000179122
Mrpl4	0.267507	0.000179122
Crtc1	0.266586	0.000179122
Dclre1c	0.266433	0.000179122
Gata3	0.266121	0.000179122
Rpl10-ps3	0.265975	0.000179122
Asap3	0.265799	0.000179122
Arl2	0.265145	0.000179122
BC029214	0.264955	0.000179122
Tmc6	0.264579	0.000179122
Pitpnm2	0.264437	0.000179122
Clip2	0.264185	0.000179122
Sc4mol	0.263633	0.000179122
Adam15	0.26341	0.000179122
Irs2	0.263265	0.000179122
Aamdc	0.26317	0.000179122
Ulbp1	0.262276	0.000179122
Fam211a	0.261909	0.000179122
Nprl2	0.261714	0.000179122
Bbip1	0.261206	0.000179122
Cdkn2c	0.26117	0.000179122
Tmtc4	0.260416	0.000179122
Rprd1b	0.260261	0.000179122
Gm10051	0.260212	0.000179122
Gm13910	0.260204	0.000179122
Cyp51	0.260103	0.000179122
Dedd2	0.260063	0.000179122
Tusc1	0.259837	0.000179122
Tmem5	0.259757	0.000179122
Stambpl1	0.259661	0.000179122
Raly	0.259306	0.000179122
Xrcc4	0.259295	0.000179122
n-R5s151	0.258519	0.000179122
Atp6ap1	0.258407	0.000179122
Hs6st1	0.25832	0.000179122
Dusp23	0.258053	0.000179122
Gm26205	0.257868	0.000179122
Gys1	0.257751	0.000179122
Bak1	0.257747	0.000179122
Stub1	0.257745	0.000179122
Fars2	0.257734	0.000179122
Scaf1	0.257538	0.000179122
Pycr1	0.256582	0.000179122
Med18	0.256546	0.000179122
Dstyk	0.256391	0.000179122
Rny1	0.256131	0.000179122
Gm17092	0.255731	0.000179122
Ppp2r3a	0.255374	0.000179122
Csrp1	0.25533	0.000179122
Hpcal1	0.255222	0.000179122
Ttc26	0.255209	0.000179122
Senp5	0.254714	0.000179122
Tbcd	0.254589	0.000179122
Ifi35	0.254523	0.000179122
Gm9833	0.254347	0.000179122
Ifih1	0.254184	0.000179122
Trmt13	0.254172	0.000179122
Rpl26-ps4	0.253617	0.000179122
Vit	0.253402	0.000179122
Arhgap33	0.253385	0.000179122
Phex	0.253372	0.000179122
Erf	0.252309	0.000179122
Gm25133	0.252222	0.000179122
Sepw1	0.252074	0.000179122
Gm11945	0.251869	0.000179122
Dtx4	0.251834	0.000179122
Tmem63a	0.251524	0.000179122
Aunip	0.250878	0.000179122
Utp14b	0.250376	0.000179122
Gm9816	0.250327	0.000179122
Gm12355	0.250269	0.000179122
Cda	0.250098	0.000179122
Ssh1	0.250076	0.000179122
Brca1	0.249884	0.000179122
Lmo7	0.249805	0.000179122
Gm11223	0.249091	0.000179122
Slc4a4	0.249012	0.000179122
Gm6142	0.248982	0.000179122
Mlx	0.248391	0.000179122
Gm5776	0.248106	0.000179122
Scyl3	0.248085	0.000179122
Ankrd34a	0.24794	0.000179122
Bfsp1	0.247872	0.000179122
Gm9531	0.247837	0.000179122
Izumo4	0.247799	0.000179122
D2Wsu81e	0.247779	0.000179122
Rhbdf1	0.247261	0.000179122
Pcdha2	0.247208	0.000179122
Rpl27a-ps2	0.247135	0.000179122
Gm4202	0.246918	0.000179122
Dhcr24	0.246842	0.000179122
Fam78b	0.246712	0.000179122
Clic1	0.246158	0.000179122
Gm9803	0.246044	0.000179122
Dis3l2	0.245873	0.000179122
Iffo1	0.245856	0.000179122
Gm13886	0.245575	0.000179122
Klf4	0.24538	0.000179122
Cspg4	0.245093	0.000179122
1110054M08Rik	0.244977	0.000179122
Arhgap11a	0.244799	0.000179122
Tmem240	0.244602	0.000179122
Josd2	0.244475	0.000179122
Chmp1a	0.244262	0.000179122
Dusp8	0.243998	0.000179122
Tchp	0.243986	0.000179122
Lpin2	0.24394	0.000179122
Iqsec1	0.24388	0.000179122
Slc27a4	0.243788	0.000179122
Pam	0.243524	0.000179122
Rab33b	0.243449	0.000179122
Emc9	0.24309	0.000179122
Jdp2	0.242788	0.000179122
Aifm2	0.242707	0.000179122
Cables2	0.242517	0.000179122
Adra1b	0.242386	0.000179122
Gm10075	0.242314	0.000179122
Dhcr7	0.241648	0.000179122
Abhd17c	0.24157	0.000179122
Ccdc167	0.241342	0.000179122
Itga3	0.241292	0.000179122
Gm4997	0.241291	0.000179122
Rilpl1	0.241241	0.000179122
Lrrc51	0.240921	0.000179122
Rpl14-ps1	0.240757	0.000179122
Rsad1	0.240558	0.000179122
Kat6b	0.240413	0.000179122
Pcsk9	0.240019	0.000179122
Sbf1	0.239979	0.000179122
Clk2	0.239644	0.000179122
Acot2	0.239566	0.000179122
Ginm1	0.239553	0.000179122
Htra3	0.239376	0.000179122
Tmem106c	0.239317	0.000179122
Cyp4f13	0.239251	0.000179122
Gm15545	0.239138	0.000179122
Ap2s1	0.238442	0.000179122
Gm17511	0.238423	0.000179122
Gm9774	0.238144	0.000179122
Elovl1	0.238083	0.000179122
Gm9846	0.238037	0.000179122
Zdhhc18	0.237888	0.000179122
Gm14044	0.237848	0.000179122
Srrd	0.237837	0.000179122
Hgsnat	0.237668	0.000179122
Ccdc28a	0.237659	0.000179122
Shox2	0.237658	0.000179122
Zscan12	0.237519	0.000179122
Gm25394	0.237438	0.000179122
Poc1a	0.237428	0.000179122
Taf6l	0.237061	0.000179122
Tsga10	0.236994	0.000179122
Zdhhc9	0.236486	0.000179122
Gnai1	0.236342	0.000179122
Usp35	0.236303	0.000179122
Trmt2a	0.236148	0.000179122
Rai1	0.236131	0.000179122
Gm22422	0.235816	0.000179122
Scrn1	0.235787	0.000179122
Apol9b	0.2357	0.000179122
Cry1	0.235682	0.000179122
Zc3h3	0.235546	0.000179122
Gm2000	0.235441	0.000179122
Deptor	0.234931	0.000179122
Pddc1	0.234804	0.000179122
Thrb	0.234697	0.000179122
4930503L19Rik	0.234602	0.000179122
Abcg1	0.2346	0.000179122
Synpo2	0.234548	0.000179122
Rpap1	0.234401	0.000179122
Btg1	0.2344	0.000179122
Fasn	0.234365	0.000179122
Gtpbp8	0.234222	0.000179122
Tspan4	0.234196	0.000179122
H1fx	0.233809	0.000179122
Nudt22	0.233757	0.000179122
Olfm1	0.233689	0.000179122
Gm6368	0.233649	0.000179122
Gm1947	0.233609	0.000179122
Pcbp3	0.233434	0.000179122
Tppp3	0.233108	0.000179122
Gm15501	0.233104	0.000179122
Gm10136	0.23306	0.000179122
Actr6	0.233028	0.000179122
Rcor3	0.232909	0.000179122
Synpo	0.232877	0.000179122
Ascc1	0.232725	0.000179122
Pfkl	0.232693	0.000179122
E2f5	0.232574	0.000179122
Ifnar1	0.232435	0.000179122
Fis1	0.232322	0.000179122
Grn	0.232254	0.000179122
Srebf2	0.232071	0.000179122
2700094K13Rik	0.232069	0.000179122
Arpc4	0.232011	0.000179122
C3ar1	0.231938	0.000179122
Pgls	0.231923	0.000179122
Rnf13	0.231838	0.000179122
Gm21092	0.231473	0.000179122
Cnot3	0.23079	0.000179122
Rpl38-ps2	0.230642	0.000179122
Cd82	0.23064	0.000179122
Nrn1	0.230608	0.000179122
Gm11483	0.230525	0.000179122
Klhl11	0.230284	0.000179122
Serf2	0.230187	0.000179122
Plcb3	0.230138	0.000179122
Snx21	0.229912	0.000179122
Cope	0.229902	0.000179122
Gm24507	0.229851	0.000179122
Gorab	0.229753	0.000179122
Nudt2	0.229557	0.000179122
Scaper	0.229071	0.000179122
Gm6644	0.228759	0.000179122
Zfand2b	0.228212	0.000179122
Gm5806	0.228212	0.000179122
5730508B09Rik	0.22812	0.000179122
Trmt112-ps2	0.227747	0.000179122
Pmm2	0.227495	0.000179122
Get4	0.22738	0.000179122
Mtbp	0.227317	0.000179122
4930526A20Rik	0.227181	0.000179122
Ier3	0.227172	0.000179122
Rpsa-ps9	0.227142	0.000179122
Frat2	0.227096	0.000179122
Zfp768	0.226812	0.000179122
Ninl	0.226542	0.000179122
Atp1b1	0.226303	0.000179122
Rpl3-ps1	0.22628	0.000179122
Dstn	0.226247	0.000179122
Ybey	0.225909	0.000179122
Kras	0.225823	0.000179122
Murc	0.225813	0.000179122
Hist1h2bh	0.225684	0.000179122
1700021K19Rik	0.225211	0.000179122
Vldlr	0.22508	0.000179122
Fdps	0.224985	0.000179122
Gen1	0.224693	0.000179122
Pdia4	0.224559	0.000179122
Zfp580	0.224509	0.000179122
Hdac8	0.224355	0.000179122
Acot10	0.224276	0.000179122
Arhgap39	0.224041	0.000179122
Sbds	0.224039	0.000179122
Fam83h	0.223791	0.000179122
Lancl2	0.223746	0.000179122
Stxbp1	0.22374	0.000179122
Gm10642	0.223687	0.000179122
Gfer	0.223536	0.000179122
Fam217b	0.22349	0.000179122
Pak4	0.223478	0.000179122
Zfp142	0.223326	0.000179122
Negr1	0.223299	0.000179122
Smg9	0.223294	0.000179122
Dnmt3a	0.22311	0.000179122
Ganc	0.223046	0.000179122
Sergef	0.223017	0.000179122
Gm9790	0.222993	0.000179122
9430023L20Rik	0.2226	0.000179122
Rps19-ps6	0.222562	0.000179122
Ppp1r3b	0.222268	0.000179122
Ift27	0.222259	0.000179122
Pqlc2	0.222247	0.000179122
Fam20c	0.22215	0.000179122
Tagln	0.222128	0.000179122
Ankrd13a	0.222018	0.000179122
Klc3	0.221953	0.000179122
A430105I19Rik	0.221802	0.000179122
Trappc9	0.221797	0.000179122
Flywch1	0.221479	0.000179122
Crebl2	0.221375	0.000179122
Rab13	0.221256	0.000179122
Arl13b	0.221177	0.000179122
Rnpc3	0.221172	0.000179122
Atxn7	0.22109	0.000179122
Vps41	0.221078	0.000179122
Eif2ak4	0.220912	0.000179122
Inpp4a	0.220849	0.000179122
Gm10275	0.220625	0.000179122
Zkscan14	0.220261	0.000179122
Gcc1	0.219853	0.000179122
Snhg6	0.219596	0.000179122
Il2	0.219501	0.000179122
Dkc1	0.219475	0.000179122
Gm6169	0.219132	0.000179122
Nbeal1	0.218969	0.000179122
Npr2	0.218949	0.000179122
Bckdha	0.218886	0.000179122
Dtx3l	0.218867	0.000179122
Speg	0.218835	0.000179122
Nmt1	0.218649	0.000179122
Naa20	0.218616	0.000179122
Galk1	0.218396	0.000179122
Snap47	0.218371	0.000179122
Thap3	0.218184	0.000179122
Gm1976	0.21807	0.000179122
Nsmce1	0.21807	0.000179122
Sbsn	0.218001	0.000179122
Myo1e	0.21765	0.000179122
Banp	0.217619	0.000179122
Tmem115	0.217571	0.000179122
Srgap3	0.217517	0.000179122
Brwd3	0.217196	0.000179122
Il34	0.217145	0.000179122
Crebrf	0.216808	0.000179122
Raver1	0.2168	0.000179122
Trpm7	0.216474	0.000179122
Ncln	0.216464	0.000179122
Gm27029	0.216448	0.000179122
B230354K17Rik	0.216392	0.000179122
Pcdh7	0.216134	0.000179122
Dbi	0.216011	0.000179122
Cchcr1	0.215988	0.000179122
Zfp942	0.215965	0.000179122
Atf5	0.215919	0.000179122
Klhl25	0.215788	0.000179122
Tacc1	0.21566	0.000179122
Eri3	0.215627	0.000179122
Mdm4	0.215558	0.000179122
Pitpnm1	0.215544	0.000179122
Zbtb12	0.21544	0.000179122
Aldh2	0.215316	0.000179122
Chchd6	0.215282	0.000179122
Htr1b	0.215153	0.000179122
Abhd6	0.215096	0.000179122
Lrrc28	0.215017	0.000179122
Ldlrad4	0.21499	0.000179122
Dock1	0.214638	0.000179122
Tsku	0.214618	0.000179122
Psmd4	0.214576	0.000179122
Smyd5	0.214556	0.000179122
Gm11560	0.214481	0.000179122
Lin37	0.214458	0.000179122
Rpl10a-ps1	0.21443	0.000179122
1600020E01Rik	0.214373	0.000179122
Aebp1	0.214344	0.000179122
Snora78	0.214307	0.000179122
Lmo4	0.214291	0.000179122
Pgm2	0.214043	0.000179122
Plod1	0.213922	0.000179122
Il3ra	0.213911	0.000179122
Rasa2	0.21384	0.000179122
Fxn	0.213786	0.000179122
Hint3	0.213663	0.000179122
Gm26397	0.213569	0.000179122
Mef2c	0.21355	0.000179122
2210016L21Rik	0.213452	0.000179122
Sparc	0.21343	0.000179122
Mtus1	0.213413	0.000179122
Pde5a	0.213201	0.000179122
Itsn1	0.213138	0.000179122
Hnrnpul2	0.213136	0.000179122
Parp16	0.213133	0.000179122
Rep15	0.213102	0.000179122
Bcl10	0.212888	0.000179122
Ogt	0.212643	0.000179122
Fut11	0.212617	0.000179122
Actg1	0.212481	0.000179122
Tecr	0.212395	0.000179122
Usp20	0.212362	0.000179122
Smad2	0.212333	0.000179122
Mdm1	0.212313	0.000179122
Ttll4	0.212237	0.000179122
Tmem14a	0.212031	0.000179122
Gan	0.21194	0.000179122
Akap8	0.211823	0.000179122
Gm26244	0.211606	0.000179122
Coa3	0.211584	0.000179122
Ano10	0.211509	0.000179122
Smarcc2	0.211354	0.000179122
Fam219b	0.211353	0.000179122
Lrrfip1	0.21129	0.000179122
Pip5k1c	0.211118	0.000179122
Cdc42ep2	0.211108	0.000179122
Pkmyt1	0.211028	0.000179122
Gm25117	0.210977	0.000179122
Prpf38b	0.210957	0.000179122
Mndal	0.210619	0.000179122
Hiatl1	0.210554	0.000179122
Tcf20	0.210469	0.000179122
Cgref1	0.210357	0.000179122
Gtf2ird1	0.210153	0.000179122
Tpm3-rs7	0.210148	0.000179122
Abcb1b	0.21012	0.000179122
Gm12034	0.209972	0.000179122
Zfp212	0.209861	0.000179122
Ldlrap1	0.209766	0.000179122
Rpl15-ps3	0.209512	0.000179122
Zfp599	0.209506	0.000179122
Ppp2r4	0.209437	0.000179122
Fbln2	0.209344	0.000179122
Mpi	0.20909	0.000179122
Ccdc94	0.208869	0.000179122
Abcf1	0.208684	0.000179122
BC068281	0.208513	0.000179122
Snta1	0.20806	0.000179122
Gm16973	0.208016	0.000179122
Ccdc71	0.207796	0.000179122
Gchfr	0.207778	0.000179122
Ccdc24	0.207715	0.000179122
Gm22710	0.207569	0.000179122
Tmem205	0.207472	0.000179122
Tbx15	0.207446	0.000179122
Hras	0.207421	0.000179122
Brat1	0.207407	0.000179122
Ttc37	0.207348	0.000179122
Gcat	0.206997	0.000179122
Def8	0.206706	0.000179122
Mvk	0.206502	0.000179122
Coq4	0.206449	0.000179122
Cdkl1	0.206321	0.000179122
Atp5sl	0.206251	0.000179122
Gm10068	0.206247	0.000179122
Abcd4	0.206187	0.000179122
Ralgapa2	0.206134	0.000179122
Abcb1a	0.206103	0.000179122
Arsj	0.206102	0.000179122
9330020H09Rik	0.206063	0.000179122
Ascc2	0.20606	0.000179122
Psmc1	0.205829	0.000179122
Psmc5	0.205795	0.000179122
Bcas3	0.205753	0.000179122
Usp39	0.205645	0.000179122
Adcy9	0.205554	0.000179122
Gm4924	0.205504	0.000179122
Morc3	0.205491	0.000179122
Zfp414	0.20547	0.000179122
Cbs	0.205438	0.000179122
Slc25a17	0.205382	0.000179122
Dcxr	0.205297	0.000179122
Ormdl1	0.205144	0.000179122
Ubxn2b	0.205136	0.000179122
Pola1	0.204919	0.000179122
Rfc4	0.204909	0.000179122
Cep85l	0.204907	0.000179122
Copb1	0.204857	0.000179122
Gm24313	0.204853	0.000179122
Fiz1	0.204825	0.000179122
Cep72	0.204595	0.000179122
Ap2a1	0.20456	0.000179122
Ccdc97	0.204434	0.000179122
Fut8	0.204378	0.000179122
A3galt2	0.204314	0.000179122
2810008D09Rik	0.204292	0.000179122
Sfn	0.20423	0.000179122
Rny3	0.20409	0.000179122
Chd3	0.204065	0.000179122
Tor1b	0.204048	0.000179122
Timeless	0.203902	0.000179122
Cd34	0.203831	0.000179122
Aspa	0.203754	0.000179122
E130307A14Rik	0.20362	0.000179122
Inpp1	0.203606	0.000179122
Pitx2	0.20356	0.000179122
Tbcel	0.203544	0.000179122
Gm23442	0.203506	0.000179122
Anapc2	0.2035	0.000179122
Dmpk	0.203294	0.000179122
Cdk16	0.203103	0.000179122
Arl15	0.203096	0.000179122
Vaultrc5	0.203072	0.000179122
Sap30	0.203069	0.000179122
Mpdu1	0.202971	0.000179122
Hmga1-rs1	0.202754	0.000179122
Prdm10	0.202747	0.000179122
Scpep1	0.202693	0.000179122
Zfml	0.202668	0.000179122
Ctxn1	0.202657	0.000179122
Gm11808	0.202601	0.000179122
Rab23	0.202468	0.000179122
5830416P10Rik	0.202143	0.000179122
Nfkbil1	0.202109	0.000179122
Pank4	0.202105	0.000179122
Pacs1	0.202082	0.000179122
Rap2c	0.202053	0.000179122
0610009O20Rik	0.20204	0.000179122
Fam117b	0.202007	0.000179122
Ppp4r1l-ps	0.201989	0.000179122
Hspa13	0.20197	0.000179122
Tmem161b	0.201659	0.000179122
Anapc5	0.201587	0.000179122
2310045N01Rik	0.201509	0.000179122
Slc35f6	0.201327	0.000179122
Ercc6	0.201323	0.000179122
Gna13	0.201093	0.000179122
Tubgcp5	0.200812	0.000179122
Prss23	0.200749	0.000179122
Tmem55b	0.200641	0.000179122
Pde1a	0.200616	0.000179122
Map9	0.20058	0.000179122
Mical3	0.200571	0.000179122
Txndc15	0.200525	0.000179122
Tssk6	0.2005	0.000179122
Psen1	0.200468	0.000179122
Mocs3	0.200437	0.000179122
Ttc28	0.20041	0.000179122
Tap1	0.200332	0.000179122
Zfp870	0.200292	0.000179122
Foxp4	0.200229	0.000179122
Gm6444	0.200169	0.000179122
Pcdhb21	0.200007	0.000179122
Tmem121	0.199965	0.000179122
Fbxo2	0.199833	0.000179122
Reep5	0.199825	0.000179122
Urgcp	0.199674	0.000179122
Anxa8	0.199632	0.000179122
Ifit3	0.199597	0.000179122
Stk39	0.199519	0.000179122
Fxyd5	0.199461	0.000179122
Msn	0.199455	0.000179122
Diexf	0.19938	0.000179122
Tmem214	0.199336	0.000179122
Gm4258	0.199241	0.000179122
Ticam1	0.19909	0.000179122
Gm6542	0.199079	0.000179122
Bcl2l1	0.199003	0.000179122
Lmna	0.198937	0.000179122
Ints1	0.198894	0.000179122
Gramd4	0.198647	0.000179122
Cd248	0.198521	0.000179122
4933411K20Rik	0.198462	0.000179122
Arhgap9	0.198432	0.000179122
Scrn2	0.198332	0.000179122
Ddx54	0.197893	0.000179122
Gm24698	0.197846	0.000179122
Dapk3	0.197828	0.000179122
Arfip1	0.197826	0.000179122
Rasgef1a	0.197735	0.000179122
Stk32c	0.197443	0.000179122
Lrrc71	0.197415	0.000179122
Pcdh9	0.197368	0.000179122
Ilvbl	0.197353	0.000179122
Tmem238	0.197325	0.000179122
Rad52	0.197292	0.000179122
Fam211b	0.197226	0.000179122
Znhit1	0.197122	0.000179122
Unc45a	0.197008	0.000179122
Gm22513	0.196961	0.000179122
Ccdc107	0.196936	0.000179122
Ak3	0.196856	0.000179122
Patl1	0.196817	0.000179122
Etl4	0.196745	0.000179122
Zfp81	0.196726	0.000179122
Ccdc17	0.196616	0.000179122
Zic2	0.196539	0.000179122
2210011C24Rik	0.196459	0.000179122
Emc2	0.196251	0.000179122
Enah	0.19623	0.000179122
Rps11-ps1	0.196194	0.000179122
Atp11b	0.196091	0.000179122
Stxbp4	0.196075	0.000179122
Slc9a1	0.195628	0.000179122
Tmem259	0.195509	0.000179122
Mroh1	0.195493	0.000179122
Cuta	0.195423	0.000179122
Frg1	0.195334	0.000179122
Scara3	0.195103	0.000179122
Anapc7	0.19504	0.000179122
Man1b1	0.19502	0.000179122
Kazald1	0.195012	0.000179122
Camta2	0.194932	0.000179122
Spats2	0.194915	0.000179122
Zfp579	0.194914	0.000179122
Ube2e2	0.194902	0.000179122
Dnajc17	0.194853	0.000179122
Gm6055	0.194837	0.000179122
Crat	0.194701	0.000179122
Pde3b	0.194663	0.000179122
Osr1	0.194582	0.000179122
4931414P19Rik	0.194515	0.000179122
Topors	0.194374	0.000179122
Pik3c2a	0.194338	0.000179122
Ccdc109b	0.194275	0.000179122
Cep290	0.19426	0.000179122
Timp2	0.194153	0.000179122
Arl10	0.19415	0.000179122
Etv4	0.194134	0.000179122
Gm15708	0.193886	0.000179122
Spr	0.19368	0.000179122
Dcaf6	0.193546	0.000179122
Fbxw10	0.193513	0.000179122
Tab1	0.193342	0.000179122
Rtfdc1	0.193267	0.000179122
Zfp30	0.193234	0.000179122
Mitf	0.192842	0.000179122
Pim1	0.192753	0.000179122
Cep112	0.19266	0.000179122
0610009L18Rik	0.19257	0.000179122
Ccdc9	0.192438	0.000179122
Tob1	0.192388	0.000179122
Paqr7	0.192312	0.000179122
Mta3	0.192271	0.000179122
Nupl1	0.19226	0.000179122
Add2	0.192166	0.000179122
Pars2	0.192105	0.000179122
Xpo7	0.192088	0.000179122
Timm17b	0.19208	0.000179122
Mapk8ip1	0.19204	0.000179122
Ptrf	0.191851	0.000179122
Brf2	0.191818	0.000179122
Tmub1	0.191805	0.000179122
Pkp2	0.191741	0.000179122
Ppip5k1	0.191613	0.000179122
Pknox1	0.191601	0.000179122
St6galnac6	0.191592	0.000179122
Hcfc1r1	0.191394	0.000179122
Mir125b-1	0.191251	0.000179122
Psmd9	0.191189	0.000179122
B3galt4	0.191148	0.000179122
Rcbtb1	0.191108	0.000179122
Acot6	0.190783	0.000179122
Ankrd9	0.190759	0.000179122
Cd47	0.190745	0.000179122
Akr7a5	0.190701	0.000179122
Camk1d	0.190525	0.000179122
Gm13826	0.190503	0.000179122
Gm13091	0.190378	0.000179122
Miip	0.19037	0.000179122
2610008E11Rik	0.190346	0.000179122
Map3k1	0.190233	0.000179122
Wbp1	0.190226	0.000179122
Nsun2	0.190212	0.000179122
Clint1	0.190162	0.000179122
Plekha5	0.190075	0.000179122
Mlycd	0.189781	0.000179122
Lmf2	0.189631	0.000179122
2810002D19Rik	0.189535	0.000179122
Cxx1b	0.189432	0.000179122
6820431F20Rik	0.189368	0.000179122
2310035C23Rik	0.189246	0.000179122
Eps8l1	0.18919	0.000179122
Ap4e1	0.188891	0.000179122
Phc1	0.188836	0.000179122
Rpia	0.188613	0.000179122
Ninj1	0.188499	0.000179122
Zrsr1	0.18837	0.000179122
Erdr1	0.188233	0.000179122
Sesn2	0.188057	0.000179122
Inhba	0.188031	0.000179122
Atp6v0b	0.187978	0.000179122
Gm9385	0.18796	0.000179122
Anxa2	0.187807	0.000179122
Bnip3	0.187614	0.000179122
Cdkn1a	0.187491	0.000179122
Tbl2	0.187445	0.000179122
Zfp36l2	0.187337	0.000179122
Eif2ak3	0.187311	0.000179122
Bbs4	0.187254	0.000179122
Ncdn	0.187155	0.000179122
Btbd2	0.186959	0.000179122
Abcb6	0.186939	0.000179122
Myo18a	0.186832	0.000179122
Pomt2	0.186689	0.000179122
Elof1	0.186684	0.000179122
Vezt	0.186663	0.000179122
Clybl	0.186534	0.000179122
E130102H24Rik	0.186402	0.000179122
Gm13340	0.186287	0.000179122
Flot2	0.186243	0.000179122
AI837181	0.1862	0.000179122
2700097O09Rik	0.186165	0.000179122
Suox	0.186082	0.000179122
Lrrc1	0.186077	0.000179122
Tob2	0.186033	0.000179122
Cyth1	0.186006	0.000179122
Rhoj	0.185886	0.000179122
Exosc4	0.185876	0.000179122
Cyth3	0.185829	0.000179122
Adck4	0.185766	0.000179122
Gm10704	0.185743	0.000179122
Map6	0.185651	0.000179122
Socs4	0.185649	0.000179122
Lhfpl2	0.185648	0.000179122
Pdcd7	0.185582	0.000179122
Nudt18	0.185525	0.000179122
Ifitm2	0.185375	0.000179122
Inpp5a	0.185369	0.000179122
Enoph1	0.185363	0.000179122
Fam207a	0.185291	0.000179122
Prss2	0.185171	0.000179122
Arid4a	0.185127	0.000179122
Alyref2	0.185087	0.000179122
Pea15a	0.185059	0.000179122
Gm22673	0.184964	0.000179122
Nek2	0.184765	0.000179122
Csk	0.184746	0.000179122
Nck1	0.184659	0.000179122
Zfp251	0.184449	0.000179122
Adam9	0.184353	0.000179122
Slc39a6	0.184232	0.000179122
Trim30a	0.184217	0.000179122
Bbx	0.184214	0.000179122
Anxa6	0.184105	0.000179122
Myg1	0.184084	0.000179122
Ogfod2	0.183939	0.000179122
Rnf6	0.183928	0.000179122
Alg8	0.183902	0.000179122
Pdap1	0.183815	0.000179122
Stk4	0.183796	0.000179122
Snw1	0.183598	0.000179122
C030014I23Rik	0.183547	0.000179122
Rab12	0.183416	0.000179122
Mgat5	0.183409	0.000179122
Gm14049	0.183356	0.000179122
Gtpbp6	0.18322	0.000179122
Prkcsh	0.183186	0.000179122
Vamp7	0.183153	0.000179122
Ehmt2	0.183109	0.000179122
Gm11346	0.18286	0.000179122
Npnt	0.18285	0.000179122
Bcor	0.182837	0.000179122
Gm10076	0.182644	0.000179122
Vangl1	0.182541	0.000179122
Med23	0.182533	0.000179122
Atf4	0.182455	0.000179122
Rab3gap1	0.182367	0.000179122
Rab5c	0.182316	0.000179122
Mettl16	0.182063	0.000179122
Stk40	0.182029	0.000179122
Kif21a	0.181894	0.000179122
Tapbpl	0.181779	0.000179122
Hdac6	0.181611	0.000179122
Klc2	0.18152	0.000179122
Gt(ROSA)26Sor	0.181452	0.000179122
Dohh	0.181136	0.000179122
Gm5601	0.180963	0.000179122
Ssr4	0.180953	0.000179122
Gm26651	0.180943	0.000179122
Pold1	0.180842	0.000179122
Zhx2	0.180839	0.000179122
Rps19-ps7	0.180527	0.000179122
Oxct1	0.180521	0.000179122
Ubc	0.180493	0.000179122
Uchl1	0.180493	0.000179122
Large	0.180464	0.000179122
Taz	0.180262	0.000179122
Rnps1	0.180236	0.000179122
Tm9sf1	0.180147	0.000179122
HOTAIRM1_5	0.179953	0.000179122
Rngtt	0.179945	0.000179122
Aprt	0.179935	0.000179122
Wdr70	0.179889	0.000179122
Psmd13	0.179866	0.000179122
Nucb1	0.179784	0.000179122
Ctr9	0.179729	0.000179122
Mettl7a1	0.179725	0.000179122
Akt1s1	0.179689	0.000179122
Asah1	0.1796	0.000179122
Sars	0.179592	0.000179122
Nacad	0.17959	0.000179122
Rbm8a	0.179566	0.000179122
Fbxl19	0.1795	0.000179122
Tnip1	0.179371	0.000179122
Gm14776	0.179339	0.000179122
Spryd7	0.179302	0.000179122
Ndufa13	0.179169	0.000179122
Gm16529	0.179071	0.000179122
Cetn3	0.179033	0.000179122
S100a1	0.178948	0.000179122
Snx27	0.178934	0.000179122
Foxd2	0.178789	0.000179122
Ddx49	0.178767	0.000179122
Tfeb	0.178682	0.000179122
C1ra	0.178648	0.000179122
Rps16-ps2	0.17863	0.000179122
B630019K06Rik	0.178598	0.000179122
Fcna	0.178534	0.000179122
Amigo2	0.178517	0.000179122
Gm17322	0.178243	0.000179122
Pcmtd1	0.178173	0.000179122
Gm12791	0.178075	0.000179122
Cox7a2l	0.178033	0.000179122
Mapk8ip3	0.177957	0.000179122
Ccne2	0.177937	0.000179122
Cald1	0.177912	0.000179122
Gm12466	0.177892	0.000179122
Timm8a1	0.177882	0.000179122
Nme6	0.177839	0.000179122
Ankrd44	0.177826	0.000179122
Atp5k	0.177736	0.000179122
Serinc2	0.177716	0.000179122
Rpusd1	0.177597	0.000179122
Iqsec2	0.17748	0.000179122
Glrp1	0.177344	0.000179122
Npc2	0.177289	0.000179122
Scand1	0.177125	0.000179122
Fgd6	0.177112	0.000179122
Tpm2	0.177026	0.000179122
Maff	0.176878	0.000179122
Mboat7	0.176847	0.000179122
Cast	0.176775	0.000179122
Vgll4	0.176747	0.000179122
Aldh3a2	0.17672	0.000179122
Cdh26	0.176716	0.000179122
Fam188b	0.176686	0.000179122
Mob3a	0.176673	0.000179122
Tmem41b	0.176616	0.000179122
Gm5277	0.176556	0.000179122
Chd9	0.176504	0.000179122
Shc2	0.176476	0.000179122
Hypk	0.176454	0.000179122
Tbc1d13	0.176404	0.000179122
Col8a1	0.176367	0.000179122
Tubgcp6	0.176276	0.000179122
Ube4a	0.176208	0.000179122
BC030867	0.176128	0.000179122
Cacna1b	0.176125	0.000179122
Rxrb	0.176092	0.000179122
Hint2	0.175904	0.000179122
Mrps18b	0.175678	0.000179122
2010110K18Rik	0.175658	0.000179122
Blvra	0.175636	0.000179122
1110012L19Rik	0.175608	0.000179122
Gm6768	0.175588	0.000179122
Cby1	0.175358	0.000179122
Wdr7	0.175269	0.000179122
Pdcd4	0.175218	0.000179122
Loxl1	0.175197	0.000179122
St13	0.175192	0.000179122
Vamp8	0.17509	0.000179122
Rhebl1	0.175087	0.000179122
Klhl17	0.175031	0.000179122
Ypel3	0.174817	0.000179122
Ube2m	0.174768	0.000179122
Fam160a1	0.174703	0.000179122
Kdelc2	0.174568	0.000179122
Vdr	0.174339	0.000179122
Clstn1	0.174326	0.000179122
Dcbld2	0.174312	0.000179122
Megf10	0.174264	0.000179122
Nrxn3	0.174138	0.000179122
Usp1	0.174046	0.000179122
Atp5e	0.174036	0.000179122
Pelp1	0.174028	0.000179122
Zic4	0.17396	0.000179122
Sass6	0.173856	0.000179122
Lfng	0.173853	0.000179122
E2f1	0.173784	0.000179122
Hif1an	0.173752	0.000179122
Suds3	0.173695	0.000179122
Rhoc	0.173636	0.000179122
Dxo	0.173571	0.000179122
Kptn	0.173557	0.000179122
Mpc1-ps	0.173507	0.000179122
Trmt12	0.17329	0.000179122
Atoh8	0.17323	0.000179122
Sema3c	0.173131	0.000179122
Emc10	0.173055	0.000179122
Uqcrh	0.172736	0.000179122
Npepl1	0.172649	0.000179122
Ssh2	0.172586	0.000179122
Dync1li2	0.172552	0.000179122
Cdk5rap3	0.172414	0.000179122
Ahcy	0.172381	0.000179122
Dnajc13	0.172361	0.000179122
Zfhx4	0.1723	0.000179122
Gm15785	0.172223	0.000179122
Cnnm3	0.171929	0.000179122
Smpd3	0.171898	0.000179122
Mob2	0.17184	0.000179122
Itfg3	0.171832	0.000179122
Scaf4	0.171769	0.000179122
Gm12751	0.17174	0.000179122
Slc25a10	0.171706	0.000179122
Tspan8	0.171696	0.000179122
Camk2n1	0.171664	0.000179122
Yipf3	0.171555	0.000179122
Grina	0.171468	0.000179122
Mrm1	0.171359	0.000179122
Nmt2	0.171332	0.000179122
2010315B03Rik	0.171288	0.000179122
Parp3	0.171243	0.000179122
A130050O07Rik	0.171231	0.000179122
D730003I15Rik	0.171222	0.000179122
Btg3	0.171003	0.000179122
Gm10184	0.170967	0.000179122
Ptges2	0.170963	0.000179122
Sub1	0.1709	0.000179122
Ap3d1	0.170885	0.000179122
Slc35a4	0.170823	0.000179122
Jmjd8	0.170817	0.000179122
Gm15459	0.170811	0.000179122
Lnp	0.170773	0.000179122
2210406O10Rik	0.17075	0.000179122
Serpine2	0.170733	0.000179122
Fendrr	0.170566	0.000179122
Ndufa2	0.170558	0.000179122
Zfp445	0.170497	0.000179122
Gm4799	0.170321	0.000179122
Git1	0.170311	0.000179122
Pank3	0.170214	0.000179122
Dusp3	0.170203	0.000179122
Tmco1	0.170142	0.000179122
Nufip1	0.170139	0.000179122
Gm11942	0.170115	0.000179122
Rexo1	0.170102	0.000179122
C330006A16Rik	0.170056	0.000179122
Gpc6	0.169983	0.000179122
Lsm5	0.169978	0.000179122
Gm5871	0.169804	0.000179122
Dpm2	0.169756	0.000179122
Evc	0.169735	0.000179122
Paqr4	0.169573	0.000179122
Snora33	0.169398	0.000179122
Spata5	0.16935	0.000179122
Hlx	0.169334	0.000179122
Hsp90ab1	0.169318	0.000179122
Epb4.1l1	0.16931	0.000179122
Lefty1	0.169307	0.000179122
Dnajb2	0.169282	0.000179122
Faim	0.169237	0.000179122
Timm22	0.169146	0.000179122
Srrt	0.169106	0.000179122
Plcb4	0.169046	0.000179122
Gadd45g	0.169015	0.000179122
Pcolce	0.169005	0.000179122
Chml	0.16886	0.000179122
Nrbp1	0.168778	0.000179122
Cdc37	0.168634	0.000179122
Rpl18a-ps1	0.168442	0.000179122
Hist1h1e	0.168398	0.000179122
Galnt10	0.168385	0.000179122
Map1a	0.168377	0.000179122
Zxdc	0.168327	0.000179122
Gm10250	0.168321	0.000179122
Rarg	0.168312	0.000179122
Marveld1	0.168233	0.000179122
Ipo13	0.168071	0.000179122
Ern1	0.167974	0.000179122
Ly6e	0.167923	0.000179122
Hist1h2bj	0.167856	0.000179122
Npat	0.167843	0.000179122
Gm15417	0.167808	0.000179122
AA987161	0.167637	0.000179122
Ccdc22	0.167571	0.000179122
Rps15a-ps4	0.167569	0.000179122
Rabac1	0.167456	0.000179122
Gm9581	0.167419	0.000179122
Pcm1	0.16735	0.000179122
Gpatch4	0.167313	0.000179122
Kif3b	0.167307	0.000179122
Prpf38a	0.167261	0.000179122
Fmnl3	0.16723	0.000179122
Ccdc91	0.167213	0.000179122
Cdc42bpb	0.167168	0.000179122
3010003L21Rik	0.167036	0.000179122
Iqgap2	0.166913	0.000179122
Kirrel	0.166896	0.000179122
Smc6	0.166875	0.000179122
Gm16796	0.166807	0.000179122
Kidins220	0.166773	0.000179122
Fhl3	0.166755	0.000179122
Zfp821	0.166655	0.000179122
Gm7117	0.166635	0.000179122
Ptms	0.166602	0.000179122
Tbk1	0.166596	0.000179122
Gm10221	0.166586	0.000179122
Satb1	0.16647	0.000179122
Rab11fip1	0.166369	0.000179122
Gm16039	0.166333	0.000179122
Camk2n2	0.166186	0.000179122
Elovl4	0.166033	0.000179122
Rspo2	0.165913	0.000179122
BC017158	0.165865	0.000179122
0610007P14Rik	0.165554	0.000179122
Itgav	0.165526	0.000179122
Gm16072	0.16539	0.000179122
Cnot10	0.165251	0.000179122
Mpv17l2	0.165232	0.000179122
Gm7236	0.165175	0.000179122
Fbxw8	0.165092	0.000179122
Tbc1d7	0.165084	0.000179122
Nbea	0.165038	0.000179122
Gm7331	0.165032	0.000179122
S100a3	0.164889	0.000179122
Cd320	0.164864	0.000179122
Gm26924	0.164821	0.000179122
4931406C07Rik	0.164794	0.000179122
Gm5879	0.164785	0.000179122
Hltf	0.164778	0.000179122
Nelfe	0.16472	0.000179122
Haghl	0.164715	0.000179122
Aes	0.164693	0.000179122
Tmem45a	0.16468	0.000179122
Kdm3b	0.164666	0.000179122
Zfp326	0.164617	0.000179122
1700120G11Rik	0.164508	0.000179122
Wdtc1	0.164503	0.000179122
Eva1c	0.164424	0.000179122
Notch1	0.164382	0.000179122
Gga2	0.164352	0.000179122
Pmf1	0.164332	0.000179122
Tssc4	0.16427	0.000179122
Gltscr2	0.164261	0.000179122
Cmc2	0.164227	0.000179122
Dpagt1	0.164177	0.000179122
Slc48a1	0.164021	0.000179122
Prpf31	0.163956	0.000179122
Phrf1	0.163946	0.000179122
Tsc2	0.163937	0.000179122
Snrpd3	0.163905	0.000179122
Apoa1bp	0.163904	0.000179122
Uaca	0.163897	0.000179122
Wrap53	0.163828	0.000179122
Utp18	0.163792	0.000179122
Id2	0.163629	0.000179122
Nptxr	0.163523	0.000179122
Tyw5	0.163498	0.000179122
3110007F17Rik	0.163486	0.000179122
Prkacb	0.163425	0.000179122
Hnrnph1	0.163349	0.000179122
Rbfa	0.163315	0.000179122
Mnd1	0.163303	0.000179122
Ctns	0.1633	0.000179122
Elmod3	0.163196	0.000179122
Hps1	0.162996	0.000179122
Bnip3l	0.162995	0.000179122
Gm7536	0.162989	0.000179122
Prmt2	0.162931	0.000179122
Actb	0.162848	0.000179122
Pcbd2	0.162831	0.000179122
Mfge8	0.162802	0.000179122
Hmgb1	0.162793	0.000179122
Brd9	0.162605	0.000179122
Cenpo	0.162471	0.000179122
Tada2a	0.162366	0.000179122
Ripk1	0.162334	0.000179122
Aldoa	0.162211	0.000179122
Zw10	0.162069	0.000179122
Gipc1	0.161975	0.000179122
Wwp1	0.161933	0.000179122
Jak1	0.161923	0.000179122
Arhgap29	0.161819	0.000179122
Mcat	0.161787	0.000179122
Wbp11	0.161711	0.000179122
Dhx8	0.161636	0.000179122
Hnrnpm	0.161544	0.000179122
Crabp1	0.161525	0.000179122
Gspt1	0.161509	0.000179122
Atraid	0.161431	0.000179122
Csmd3	0.161418	0.000179122
Gm9845	0.161385	0.000179122
Cfl2	0.161366	0.000179122
Gpt	0.161305	0.000179122
Eva1b	0.161126	0.000179122
1810043G02Rik	0.161119	0.000179122
Dusp10	0.16102	0.000179122
Sf3a2	0.16095	0.000179122
Hebp2	0.160824	0.000179122
Bad	0.16081	0.000179122
Cdh13	0.160804	0.000179122
Snx12	0.160801	0.000179122
Pgam1	0.160686	0.000179122
CAAA01118383.1	0.160637	0.000179122
Spata24	0.160563	0.000179122
Cds2	0.160561	0.000179122
Golim4	0.160535	0.000179122
Arf3	0.160439	0.000179122
Il11ra1	0.160302	0.000179122
Tbc1d23	0.160222	0.000179122
Plbd2	0.160189	0.000179122
Micu2	0.16018	0.000179122
Slc35c2	0.16011	0.000179122
Ryr3	0.160107	0.000179122
Ino80b	0.159999	0.000179122
Nelfcd	0.159962	0.000179122
4930513N10Rik	0.159944	0.000179122
Pttg1ip	0.159944	0.000179122
Chpf	0.159778	0.000179122
Fam73b	0.15974	0.000179122
Ppp1r11	0.159714	0.000179122
Mrps12	0.159654	0.000179122
Fadd	0.159649	0.000179122
Pde10a	0.159625	0.000179122
Atg4d	0.159564	0.000179122
Capns1	0.159539	0.000179122
Gm6292	0.159425	0.000179122
Gp1bb	0.159415	0.000179122
6030419C18Rik	0.159366	0.000179122
Rrp15	0.159351	0.000179122
Rnf20	0.15929	0.000179122
Nnt	0.159256	0.000179122
Keap1	0.159187	0.000179122
Etfb	0.159076	0.000179122
Snrnp35	0.159014	0.000179122
Scarna13	0.158998	0.000179122
Dlg5	0.158927	0.000179122
Kif18b	0.158872	0.000179122
Cstf2	0.158805	0.000179122
Stk38	0.158779	0.000179122
9530077C05Rik	0.158773	0.000179122
Ndufc1	0.15876	0.000179122
Spa17	0.158643	0.000179122
Swi5	0.158574	0.000179122
Capg	0.158564	0.000179122
Airn	0.158517	0.000179122
1700025G04Rik	0.158509	0.000179122
Mlph	0.158383	0.000179122
Ccdc102a	0.158297	0.000179122
Kctd2	0.158291	0.000179122
Hist1h3f	0.158278	0.000179122
Cbx6	0.158278	0.000179122
Efnb1	0.158244	0.000179122
4931406P16Rik	0.158241	0.000179122
Gm8325	0.158223	0.000179122
Gm13840	0.158086	0.000179122
Pa2g4	0.158049	0.000179122
Pgp	0.157991	0.000179122
Btc	0.157942	0.000179122
Arl4a	0.157908	0.000179122
Hap1	0.157774	0.000179122
Lemd3	0.157771	0.000179122
Zfp661	0.157748	0.000179122
Creld1	0.157629	0.000179122
Gm25080	0.157613	0.000179122
Zfp420	0.15759	0.000179122
Foxo4	0.157555	0.000179122
Mapkbp1	0.157542	0.000179122
Blmh	0.157537	0.000179122
Pdlim7	0.157384	0.000179122
Rnf135	0.157359	0.000179122
C1ql3	0.157356	0.000179122
Acpl2	0.157327	0.000179122
Spcs3	0.157305	0.000179122
Aldoart1	0.157277	0.000179122
Eif4e2	0.157277	0.000179122
Hist2h2bb	0.157187	0.000179122
Klhdc4	0.15713	0.000179122
Mfsd5	0.157116	0.000179122
Gltscr1l	0.157088	0.000179122
6330416G13Rik	0.157022	0.000179122
Lgals1	0.15701	0.000179122
Pde7a	0.156985	0.000179122
mt-Rnr1	0.156898	0.000179122
Otub1	0.156828	0.000179122
Glcci1	0.156808	0.000179122
Gm26785	0.156768	0.000179122
Tbc1d9b	0.15676	0.000179122
Scarb1	0.156755	0.000179122
Uhrf1bp1	0.156656	0.000179122
Lrrc47	0.156608	0.000179122
Gbf1	0.156554	0.000179122
Sema3d	0.156549	0.000179122
Ccdc101	0.156496	0.000179122
Diap3	0.15629	0.000179122
Furin	0.156243	0.000179122
Gtpbp4	0.156213	0.000179122
Gm12696	0.156186	0.000179122
Gm13597	0.15605	0.000179122
Sart1	0.156045	0.000179122
Itsn2	0.15604	0.000179122
Nat6	0.156023	0.000179122
Ccdc136	0.15587	0.000179122
Slmo2	0.155844	0.000179122
Dym	0.155838	0.000179122
Tspan17	0.155809	0.000179122
Gxylt1	0.155783	0.000179122
Derl2	0.155753	0.000179122
Whrn	0.155733	0.000179122
Zfr2	0.1557	0.000179122
Tmem177	0.155656	0.000179122
Gak	0.155649	0.000179122
Akap13	0.155418	0.000179122
Gyg	0.155359	0.000179122
Gm20632	0.155237	0.000179122
Rabgef1	0.155196	0.000179122
Trip11	0.155164	0.000179122
Kdm5b	0.155114	0.000179122
Scn1b	0.15511	0.000179122
Cox4i1	0.155075	0.000179122
Casc5	0.15502	0.000179122
Tmub2	0.154977	0.000179122
Auh	0.154962	0.000179122
Chmp4c	0.154942	0.000179122
Mtch1	0.15492	0.000179122
Psmc4	0.15492	0.000179122
Kctd11	0.154802	0.000179122
Fbln5	0.15479	0.000179122
Mnt	0.154759	0.000179122
Rnase10	0.154744	0.000179122
Mkrn2	0.154707	0.000179122
Wdr89	0.154687	0.000179122
Zbtb14	0.15468	0.000179122
Gm10231	0.154637	0.000179122
Mamdc4	0.154515	0.000179122
Prdm15	0.154461	0.000179122
Mafk	0.154456	0.000179122
Dpp8	0.154445	0.000179122
Sil1	0.154445	0.000179122
Engase	0.154347	0.000179122
Ireb2	0.154248	0.000179122
Dnm3os	0.154222	0.000179122
Fam168a	0.154211	0.000179122
Exoc3	0.154124	0.000179122
Cdk5	0.154033	0.000179122
Nr2c2	0.154023	0.000179122
Gba	0.153833	0.000179122
Tlx2	0.153831	0.000179122
Eci1	0.153786	0.000179122
Clpb	0.153775	0.000179122
Rasa1	0.153707	0.000179122
Ggcx	0.15367	0.000179122
Gm25492	0.153589	0.000179122
Elk3	0.153568	0.000179122
Cacnb1	0.153556	0.000179122
Rpl18-ps2	0.15355	0.000179122
Gm10073	0.15353	0.000179122
Add3	0.153456	0.000179122
Rpl23a-ps2	0.153438	0.000179122
Mios	0.153376	0.000179122
Celf2	0.153365	0.000179122
Rundc1	0.153308	0.000179122
Bcs1l	0.15329	0.000179122
Psmb6	0.153239	0.000179122
Lmbr1l	0.15322	0.000179122
Slc22a21	0.153213	0.000179122
Kin	0.153065	0.000179122
Asna1	0.153047	0.000179122
Shroom2	0.152996	0.000179122
Plxnb1	0.152845	0.000179122
Gm9625	0.152799	0.000179122
Pomgnt2	0.15279	0.000179122
Ero1l	0.152738	0.000179122
Arhgef25	0.152644	0.000179122
Gm5687	0.152584	0.000179122
Sar1b	0.15258	0.000179122
Nid1	0.152535	0.000179122
Tmx2	0.152525	0.000179122
Zfp933	0.152502	0.000179122
2210417K05Rik	0.152499	0.000179122
Hlcs	0.152314	0.000179122
Aldh4a1	0.15231	0.000179122
Irak1	0.152274	0.000179122
Tmem160	0.152272	0.000179122
Zeb2	0.152183	0.000179122
Mt1	0.152162	0.000179122
Zwilch	0.152149	0.000179122
Mri1	0.152136	0.000179122
Serpinf1	0.152055	0.000179122
Taf1c	0.152034	0.000179122
Dad1	0.151995	0.000179122
Aspscr1	0.15184	0.000179122
Plxdc1	0.151836	0.000179122
Nucks1	0.151723	0.000179122
Hjurp	0.15154	0.000179122
Mnat1	0.151514	0.000179122
Rala	0.151391	0.000179122
Fgd3	0.15139	0.000179122
Myo5a	0.15137	0.000179122
Mrpl44	0.151365	0.000179122
Gm24289	0.151345	0.000179122
Gm13470	0.151323	0.000179122
Il17rc	0.15132	0.000179122
Med27	0.151282	0.000179122
Plrg1	0.151199	0.000179122
Dcakd	0.151135	0.000179122
Ap4b1	0.151132	0.000179122
Adam19	0.151088	0.000179122
Cadm1	0.151054	0.000179122
Gkap1	0.151045	0.000179122
Zfp472	0.150952	0.000179122
Hist1h1b	0.150941	0.000179122
Prr7	0.150913	0.000179122
Srpr	0.150797	0.000179122
Cep120	0.15074	0.000179122
Samd14	0.150734	0.000179122
Pnrc2	0.150647	0.000179122
Rock2	0.150643	0.000179122
Sympk	0.150626	0.000179122
Gm25636	0.150569	0.000179122
Klhl28	0.150565	0.000179122
Clta	0.150389	0.000179122
Ctsd	0.150352	0.000179122
Tsc22d4	0.150205	0.000179122
Mrps25	0.150176	0.000179122
Bgn	0.15017	0.000179122
Zfp787	0.150147	0.000179122
Pknox2	0.150127	0.000179122
Gm14038	0.150072	0.000179122
Atp6v0a1	0.150048	0.000179122
Klhl30	0.150031	0.000179122
Gm6807	0.150018	0.000179122
Peli2	0.149967	0.000179122
Smek1	0.149936	0.000179122
Gm10282	0.149911	0.000179122
Zmat5	0.149847	0.000179122
Ankmy2	0.149657	0.000179122
Qrich1	0.149652	0.000179122
Klhl26	0.149608	0.000179122
2610019E17Rik	0.149542	0.000179122
Mbnl2	0.149525	0.000179122
Grin1	0.149457	0.000179122
Aup1	0.149457	0.000179122
Dgkq	0.149446	0.000179122
Copz1	0.149443	0.000179122
Dennd6b	0.149432	0.000179122
Atrnl1	0.14928	0.000179122
Il4i1	0.149128	0.000179122
Lca5	0.149062	0.000179122
Bcl9	0.14903	0.000179122
Ccnt1	0.148984	0.000179122
Pdrg1	0.148933	0.000179122
Angel1	0.148889	0.000179122
Aldh1a1	0.148783	0.000179122
Sipa1l1	0.148692	0.000179122
Ccnj	0.14867	0.000179122
Rsbn1l	0.148629	0.000179122
Runx2	0.1486	0.000179122
Trappc8	0.148586	0.000179122
Tigd2	0.148537	0.000179122
Ggact	0.148417	0.000179122
Mdga1	0.148392	0.000179122
Zmat3	0.148297	0.000179122
Atg9a	0.14824	0.000179122
Zdhhc21	0.148227	0.000179122
Scyl1	0.148196	0.000179122
Nek9	0.148185	0.000179122
Gm16845	0.148183	0.000179122
Lgals3bp	0.148125	0.000179122
Mcoln1	0.148094	0.000179122
Elmo3	0.148073	0.000179122
Pebp1	0.148042	0.000179122
Gm26826	0.148021	0.000179122
Kif1c	0.14802	0.000179122
Gm22529	0.147989	0.000179122
Bud13	0.147957	0.000179122
Itgb4	0.147903	0.000179122
Alg5	0.147874	0.000179122
Naglu	0.147576	0.000179122
Rbck1	0.147572	0.000179122
Vwa1	0.147441	0.000179122
Pja2	0.147419	0.000179122
Tfpt	0.14741	0.000179122
Bach1	0.147373	0.000179122
Gm12481	0.147353	0.000179122
Nfyc	0.14732	0.000179122
Ptcd1	0.147317	0.000179122
H60b	0.147304	0.000179122
Rsf1	0.147304	0.000179122
Dcaf11	0.147298	0.000179122
Ankrd40	0.147275	0.000179122
Fcer1g	0.147242	0.000179122
St5	0.147226	0.000179122
Chfr	0.147176	0.000179122
Rpl27a-ps1	0.147162	0.000179122
Sync	0.147162	0.000179122
Cetn4	0.14715	0.000179122
Orai3	0.147145	0.000179122
Rapgef6	0.147113	0.000179122
Gm26598	0.147098	0.000179122
2310036O22Rik	0.147047	0.000179122
Slc9a8	0.146928	0.000179122
Smim19	0.146813	0.000179122
Baiap2	0.146798	0.000179122
Rfc2	0.14668	0.000179122
N4bp1	0.146644	0.000179122
Hmox1	0.146643	0.000179122
Abcg2	0.146567	0.000179122
Micall2	0.146551	0.000179122
Inca1	0.146538	0.000179122
Adal	0.146531	0.000179122
Mrgpre	0.146486	0.000179122
Mrpl28	0.146456	0.000179122
Rrp1	0.146432	0.000179122
Pgd	0.146426	0.000179122
Arl6ip5	0.146408	0.000179122
Rab4a	0.146365	0.000179122
Rps6ka5	0.146339	0.000179122
Arpc2	0.146264	0.000179122
Iba57	0.146248	0.000179122
Ndufa11	0.146225	0.000179122
Fancm	0.146178	0.000179122
Ppp2r3c	0.146147	0.000179122
Pcx	0.146141	0.000179122
Serinc1	0.14609	0.000179122
Hoxa7	0.14599	0.000179122
Pole	0.145972	0.000179122
Ergic3	0.14596	0.000179122
Efna2	0.145901	0.000179122
Sh3bp5l	0.145836	0.000179122
Rpl12-ps1	0.145678	0.000179122
Gtpbp1	0.145629	0.000179122
Clip3	0.145522	0.000179122
Gm4540	0.145509	0.000179122
Papss2	0.145492	0.000179122
Lrpap1	0.145477	0.000179122
Ubl4	0.145469	0.000179122
2610002J02Rik	0.145452	0.000179122
Trpm6	0.145381	0.000179122
Ccni	0.145379	0.000179122
Cyb5d2	0.145322	0.000179122
Qdpr	0.145171	0.000179122
B230325K18Rik	0.145136	0.000179122
Ift57	0.145114	0.000179122
Sigirr	0.145048	0.000179122
Snrpa	0.145023	0.000179122
Mum1l1	0.144984	0.000179122
Cnn3	0.144895	0.000179122
Zmym6	0.144887	0.000179122
Dazap1	0.144748	0.000179122
Nicn1	0.144706	0.000179122
Nab1	0.144687	0.000179122
Rnf128	0.144584	0.000179122
Gm13487	0.144577	0.000179122
Sft2d2	0.144504	0.000179122
Sbno2	0.144474	0.000179122
Kpna3	0.144437	0.000179122
0610040B10Rik	0.144367	0.000179122
Dnal1	0.14428	0.000179122
Napg	0.144278	0.000179122
Poldip2	0.144244	0.000179122
Hist2h3b	0.144137	0.000179122
Rfc1	0.144136	0.000179122
Apex2	0.144065	0.000179122
Pgm2l1	0.143954	0.000179122
Tprgl	0.14383	0.000179122
Gramd3	0.143774	0.000179122
Pdpr	0.14377	0.000179122
Zfp839	0.143648	0.000179122
Gm23130	0.143584	0.000179122
Oplah	0.143554	0.000179122
Tgfb1	0.143489	0.000179122
Dhx37	0.143372	0.000179122
Tnfrsf4	0.143363	0.000179122
Dgkd	0.143311	0.000179122
BC031181	0.143293	0.000179122
Ccdc78	0.143195	0.000179122
Lig1	0.143146	0.000179122
Fdxr	0.143069	0.000179122
Snx32	0.142999	0.000179122
Xkr8	0.142983	0.000179122
Napepld	0.142912	0.000179122
Odf2l	0.142912	0.000179122
Prdm2	0.142738	0.000179122
Eif3k	0.142727	0.000179122
2010012O05Rik	0.142717	0.000179122
Sapcd2	0.142636	0.000179122
Khdrbs3	0.142627	0.000179122
Atp5d	0.142501	0.000179122
Gm26448	0.142454	0.000179122
Gpi1	0.142407	0.000179122
Rpsa-ps12	0.142381	0.000179122
Hars2	0.142352	0.000179122
Map3k8	0.142348	0.000179122
Nacc2	0.142142	0.000179122
Zfp513	0.142088	0.000179122
Vamp4	0.142081	0.000179122
Tmem135	0.142046	0.000179122
Pkp4	0.142009	0.000179122
Gm4737	0.141903	0.000179122
Cdkl3	0.141878	0.000179122
Dzip1	0.141802	0.000179122
Lekr1	0.14179	0.000179122
Brd2	0.141786	0.000179122
Bclaf1	0.141752	0.000179122
Zak	0.141718	0.000179122
Tnfrsf9	0.141695	0.000179122
Iglon5	0.141689	0.000179122
Marchf2	0.141632	0.000179122
Dynll2	0.141584	0.000179122
Rnf19a	0.141411	0.000179122
Ehbp1l1	0.141399	0.000179122
Arl8b	0.141311	0.000179122
Xiap	0.141306	0.000179122
Zkscan6	0.141202	0.000179122
Gps2	0.141187	0.000179122
Cib2	0.141142	0.000179122
Capn2	0.140992	0.000179122
Lamb2	0.140965	0.000179122
Pfkp	0.140872	0.000179122
Fam50a	0.140868	0.000179122
Hmga1	0.140818	0.000179122
Stip1	0.140777	0.000179122
Ikzf5	0.140752	0.000179122
Egfl7	0.140747	0.000179122
Gpr137	0.140718	0.000179122
Supt16	0.140638	0.000179122
Ccdc181	0.140595	0.000179122
Naip2	0.14047	0.000179122
Ptar1	0.140437	0.000179122
Txnl4a	0.140356	0.000179122
Gm22581	0.140341	0.000179122
Snord13	0.140308	0.000179122
B020018G12Rik	0.14025	0.000179122
B230118H07Rik	0.140209	0.000179122
Gatad2a	0.140209	0.000179122
Runx1	0.140133	0.000179122
Erlin2	0.140098	0.000179122
Tagln2	0.140097	0.000179122
A930004D18Rik	0.140045	0.000179122
4930523C07Rik	0.140024	0.000179122
Sv2a	0.140022	0.000179122
Eme1	0.140021	0.000179122
1700109H08Rik	0.139954	0.000179122
Canx	0.139923	0.000179122
Yipf4	0.13991	0.000179122
Egr3	0.139826	0.000179122
Atp7a	0.139804	0.000179122
Gm15536	0.139744	0.000179122
Prmt1	0.139712	0.000179122
Hsp90b1	0.139689	0.000179122
Prex2	0.139655	0.000179122
Plin2	0.139651	0.000179122
Lss	0.1396	0.000179122
Ankrd12	0.139583	0.000179122
Tef	0.139563	0.000179122
Chaf1a	0.139476	0.000179122
Cpeb2	0.139459	0.000179122
Donson	0.139447	0.000179122
Gm13704	0.139426	0.000179122
Gns	0.139366	0.000179122
Igf2bp2	0.139287	0.000179122
Steap3	0.139284	0.000179122
4930570G19Rik	0.139257	0.000179122
Gm10575	0.139253	0.000179122
Snrnp25	0.139167	0.000179122
Nuf2	0.139074	0.000179122
Psd	0.139051	0.000179122
Pdzd11	0.138995	0.000179122
Insig2	0.13897	0.000179122
Zcwpw1	0.138935	0.000179122
Tnk2	0.138862	0.000179122
Tcirg1	0.138849	0.000179122
Mki67ip	0.13876	0.000179122
Fancf	0.138744	0.000179122
Nup153	0.138703	0.000179122
Nrbf2	0.138631	0.000179122
Ophn1	0.138614	0.000179122
Tsta3	0.138568	0.000179122
Styk1	0.138535	0.000179122
Suv39h2	0.138507	0.000179122
Golga2	0.138498	0.000179122
Tbc1d17	0.138441	0.000179122
Cnnm2	0.138391	0.000179122
Plxna3	0.138373	0.000179122
Rgs12	0.138264	0.000179122
Mbd3	0.13824	0.000179122
1700037C18Rik	0.138238	0.000179122
Hk1	0.138131	0.000179122
Agfg2	0.13813	0.000179122
Aqp1	0.138074	0.000179122
H2afj	0.138061	0.000179122
D130020L05Rik	0.138041	0.000179122
0610037L13Rik	0.138024	0.000179122
Zbtb40	0.137984	0.000179122
Ppp2r5e	0.137849	0.000179122
Comtd1	0.137804	0.000179122
Rps2-ps13	0.13778	0.000179122
Cib1	0.137771	0.000179122
Tcte2	0.137744	0.000179122
Zdhhc3	0.137719	0.000179122
Tmem186	0.137707	0.000179122
Palm	0.137701	0.000179122
Sdccag8	0.137623	0.000179122
Gm10307	0.137576	0.000179122
Srl	0.137574	0.000179122
Hemk1	0.137533	0.000179122
Dus1l	0.137497	0.000179122
Pygb	0.137486	0.000179122
Eif2b5	0.137485	0.000179122
Setd4	0.137476	0.000179122
Pop5	0.137465	0.000179122
Dgkz	0.137444	0.000179122
Pvrl2	0.137426	0.000179122
Hace1	0.137363	0.000179122
Taok3	0.13735	0.000179122
Urm1	0.13733	0.000179122
Catsper2	0.137324	0.000179122
Slc39a11	0.137299	0.000179122
Hcn2	0.137274	0.000179122
Ap5z1	0.137022	0.000179122
Mpp6	0.137009	0.000179122
Smad4	0.136954	0.000179122
Rpgr	0.136808	0.000179122
Slc25a37	0.13668	0.000179122
Dio2	0.13661	0.000179122
Fkbp7	0.136596	0.000179122
Zfp788	0.136562	0.000179122
Taf9	0.136449	0.000179122
Sugp1	0.136405	0.000179122
Nme5	0.136363	0.000179122
1110004F10Rik	0.136345	0.000179122
Klf3	0.136234	0.000179122
Mesdc2	0.136174	0.000179122
Rpl9-ps6	0.136166	0.000179122
Cep164	0.136134	0.000179122
Tbc1d22a	0.136116	0.000179122
Prpsap1	0.136108	0.000179122
Cox14	0.136043	0.000179122
Cmtm7	0.136025	0.000179122
Suz12	0.135999	0.000179122
Gm24130	0.135973	0.000179122
Polr3gl	0.135907	0.000179122
Mettl8	0.135848	0.000179122
Brd1	0.135829	0.000179122
Cacna2d1	0.135806	0.000179122
B3gnt1	0.135794	0.000179122
Rps15-ps2	0.135764	0.000179122
Nomo1	0.135757	0.000179122
Dctn2	0.135728	0.000179122
Mybl2	0.13567	0.000179122
Dpy19l3	0.135589	0.000179122
Dgcr8	0.135587	0.000179122
Mrps24	0.135503	0.000179122
Cuedc2	0.135443	0.000179122
Hadha	0.135394	0.000179122
Osgepl1	0.135382	0.000179122
Gabarapl1	0.135359	0.000179122
Mrps16	0.135344	0.000179122
Mllt10	0.135304	0.000179122
Fech	0.135195	0.000179122
Exoc7	0.135179	0.000179122
Wrap73	0.135172	0.000179122
Gm6085	0.135102	0.000179122
Perp	0.135024	0.000179122
Wdr43	0.135008	0.000179122
Vars	0.134965	0.000179122
Dguok	0.134904	0.000179122
Kat5	0.134872	0.000179122
Lamtor4	0.13484	0.000179122
Rbm33	0.134808	0.000179122
Ddah1	0.1348	0.000179122
Plekhm1	0.134754	0.000179122
Tubg2	0.134731	0.000179122
Hip1r	0.134666	0.000179122
Snx11	0.134633	0.000179122
Epb4.1	0.134601	0.000179122
Neurl1a	0.134559	0.000179122
Itpr1	0.134502	0.000179122
Mfhas1	0.134502	0.000179122
Fzr1	0.13449	0.000179122
Gm11478	0.134442	0.000179122
Mmaa	0.134411	0.000179122
Cyr61	0.134357	0.000179122
Gm10224	0.134321	0.000179122
D19Bwg1357e	0.134304	0.000179122
Gmppb	0.134284	0.000179122
Dnajb1	0.134027	0.000179122
Med16	0.134016	0.000179122
Ube2q2	0.13398	0.000179122
Acaa1a	0.133977	0.000179122
Fam105b	0.133914	0.000179122
Nup214	0.133897	0.000179122
Fdft1	0.133868	0.000179122
Zfp952	0.133808	0.000179122
Zfyve19	0.133787	0.000179122
Shoc2	0.133784	0.000179122
Mlec	0.133768	0.000179122
Pms1	0.133754	0.000179122
Acbd3	0.133728	0.000179122
Uxs1	0.133627	0.000179122
Trmt11	0.133595	0.000179122
Atox1	0.133589	0.000179122
Actr1a	0.133586	0.000179122
Ift172	0.133505	0.000179122
Otx1	0.133505	0.000179122
Slc22a4	0.133421	0.000179122
Crip1	0.133331	0.000179122
Sgsm1	0.133305	0.000179122
Camsap2	0.133302	0.000179122
Sh3bgrl3	0.1333	0.000179122
Tspan9	0.133288	0.000179122
Pi4k2a	0.133258	0.000179122
Glipr2	0.13324	0.000179122
Nlk	0.133236	0.000179122
Gm10621	0.133198	0.000179122
Fam13b	0.133179	0.000179122
Vrk2	0.133167	0.000179122
Acrbp	0.133155	0.000179122
Gm22748	0.133106	0.000179122
Ndufb2	0.133093	0.000179122
Psma4	0.133079	0.000179122
Smg5	0.132948	0.000179122
Irgq	0.132938	0.000179122
Tufm	0.132919	0.000179122
Gm10762	0.132898	0.000179122
Wdr26	0.132879	0.000179122
Neil3	0.132875	0.000179122
Ten1	0.132821	0.000179122
Ptprn	0.132776	0.000179122
Lnx2	0.132713	0.000179122
Rpl8	0.132637	0.000179122
Gm11425	0.132586	0.000179122
Mfn2	0.132555	0.000179122
4930524L23Rik	0.132408	0.000179122
Zfp68	0.132368	0.000179122
Cpe	0.132361	0.000179122
Ccbl2	0.132313	0.000179122
Ocel1	0.132309	0.000179122
2410127L17Rik	0.132274	0.000179122
Hmg20b	0.13221	0.000179122
Sorbs3	0.132181	0.000179122
Krtcap2	0.132146	0.000179122
Calr	0.13214	0.000179122
Pcdhb14	0.132125	0.000179122
Mia2	0.132092	0.000179122
Nfe2l2	0.132006	0.000179122
Tcf7l2	0.131971	0.000179122
Cacna1a	0.131967	0.000179122
Senp6	0.131945	0.000179122
Tfe3	0.131867	0.000179122
Ankrd26	0.131825	0.000179122
Oaz2	0.131727	0.000179122
C030037D09Rik	0.131705	0.000179122
D830025C05Rik	0.131658	0.000179122
Cep89	0.131589	0.000179122
Ddx11	0.131537	0.000179122
Ap1s1	0.13148	0.000179122
Cep170b	0.13147	0.000179122
Foxs1	0.13145	0.000179122
Bet1l	0.131446	0.000179122
Slc9a5	0.131373	0.000179122
Alkbh7	0.131365	0.000179122
Mark2	0.131337	0.000179122
Papss1	0.131335	0.000179122
Ramp3	0.131245	0.000179122
Fam117a	0.131229	0.000179122
Slc26a2	0.13118	0.000179122
Mdh2	0.131149	0.000179122
Tbrg4	0.131044	0.000179122
Zfp280c	0.130976	0.000179122
Nipa2	0.130917	0.000179122
Fam122b	0.130908	0.000179122
Syngr1	0.130802	0.000179122
Atrip	0.130784	0.000179122
Nr2f1	0.130768	0.000179122
Gstm1	0.130753	0.000179122
Gm26328	0.130751	0.000179122
Zdhhc1	0.130705	0.000179122
Epn1	0.130656	0.000179122
Epb4.1l3	0.130613	0.000179122
Phf23	0.130573	0.000179122
Chtf8	0.130467	0.000179122
Emc8	0.130466	0.000179122
Man1a2	0.130396	0.000179122
Col4a5	0.130317	0.000179122
Acss2	0.130311	0.000179122
Ccdc82	0.130292	0.000179122
Gm11675	0.130249	0.000179122
Znrd1as	0.130156	0.000179122
Decr1	0.130128	0.000179122
Rxra	0.130125	0.000179122
Nenf	0.130106	0.000179122
Psmc3	0.130068	0.000179122
Jarid2	0.130066	0.000179122
Dzip3	0.130055	0.000179122
Snx7	0.129949	0.000179122
Lipt1	0.12994	0.000179122
Cmtr1	0.129887	0.000179122
Hspa2	0.129882	0.000179122
Rrbp1	0.129853	0.000179122
Mad1l1	0.129812	0.000179122
Btd	0.129759	0.000179122
Cdc40	0.129751	0.000179122
Rps19-ps11	0.129711	0.000179122
Ephb6	0.12963	0.000179122
Tubgcp3	0.129508	0.000179122
Btbd9	0.129497	0.000179122
Ccdc41	0.129441	0.000179122
Hist1h4n	0.129397	0.000179122
Prmt5	0.129365	0.000179122
Mr1	0.129254	0.000179122
Trio	0.129239	0.000179122
Rps12-ps9	0.129224	0.000179122
Rnf40	0.129215	0.000179122
Hdac3	0.129174	0.000179122
Mpst	0.128949	0.000179122
Lonrf3	0.128938	0.000179122
Ctnnbl1	0.12888	0.000179122
2410015M20Rik	0.128694	0.000179122
Leprot	0.128629	0.000179122
Rpl38-ps1	0.128577	0.000179122
Cystm1	0.128558	0.000179122
Mpzl3	0.128523	0.000179122
Clk1	0.128497	0.000179122
Slc25a39	0.128474	0.000179122
Gm25635	0.128441	0.000179122
Commd5	0.128394	0.000179122
Mocs1	0.12838	0.000179122
Nhej1	0.128342	0.000179122
Ddx24	0.128283	0.000179122
Gm5453	0.128258	0.000179122
Gprc5a	0.128241	0.000179122
Cir1	0.128193	0.000179122
Usp5	0.12819	0.000179122
Fgfr1op	0.128155	0.000179122
Phldb1	0.128105	0.000179122
Alg11	0.127964	0.000179122
Ncoa3	0.12793	0.000179122
Dhx57	0.127927	0.000179122
Flt3l	0.127915	0.000179122
Orai1	0.127883	0.000179122
Eif6	0.12784	0.000179122
Eme2	0.127766	0.000179122
Rassf3	0.127719	0.000179122
Cx3cr1	0.127656	0.000179122
Fbxw9	0.127653	0.000179122
Adat3	0.12764	0.000179122
Ap2a2	0.127621	0.000179122
Gabra2	0.127568	0.000179122
Tesk1	0.127409	0.000179122
Ranbp6	0.127396	0.000179122
Mrpl14	0.127282	0.000179122
Hist4h4	0.127156	0.000179122
Mthfr	0.127123	0.000179122
Gm15427	0.127097	0.000179122
Gm24727	0.127073	0.000179122
Nipbl	0.127071	0.000179122
Rad50	0.127055	0.000179122
Prpf4b	0.127045	0.000179122
Mettl6	0.12704	0.000179122
Gm10243	0.126924	0.000179122
Ap1s2	0.126901	0.000179122
Mien1	0.126895	0.000179122
Gm21811	0.126859	0.000179122
Hsd17b11	0.126855	0.000179122
Vezf1	0.126843	0.000179122
Synj2bp	0.126825	0.000179122
Csnk1e	0.126822	0.000179122
Chst7	0.126798	0.000179122
Gm2115	0.126757	0.000179122
Gripap1	0.126751	0.000179122
Rufy2	0.126749	0.000179122
Fbf1	0.126735	0.000179122
n-R5s33	0.126722	0.000179122
Erc1	0.126598	0.000179122
Vamp2	0.126593	0.000179122
Ttc14	0.126583	0.000179122
Hist1h3g	0.126562	0.000179122
M1ap	0.126466	0.000179122
AW011738	0.126382	0.000179122
Pde4a	0.126351	0.000179122
Ints6	0.126332	0.000179122
Rhod	0.126327	0.000179122
Zc2hc1c	0.126318	0.000179122
Pafah1b3	0.126307	0.000179122
Aph1a	0.126286	0.000179122
Kcnab2	0.126253	0.000179122
Gm10311	0.126192	0.000179122
Klra4	0.12616	0.000179122
Ndufa5	0.126139	0.000179122
Kat7	0.126065	0.000179122
Klhl10	0.125992	0.000179122
Hspbp1	0.125986	0.000179122
Tcn2	0.125985	0.000179122
Tenm4	0.125951	0.000179122
Ppp6r1	0.125932	0.000179122
Akap17b	0.125931	0.000179122
Dnajb14	0.125896	0.000179122
Zfp568	0.125867	0.000179122
2010300F17Rik	0.125843	0.000179122
Adamts2	0.125806	0.000179122
Bscl2	0.125762	0.000179122
Gm4691	0.125742	0.000179122
Poll	0.125701	0.000179122
Chmp4b	0.125699	0.000179122
Zfp771	0.125674	0.000179122
Gss	0.125664	0.000179122
Ptpn4	0.125583	0.000179122
Zfp597	0.125561	0.000179122
Srd5a3	0.125482	0.000179122
Gigyf2	0.125466	0.000179122
D17Wsu92e	0.125445	0.000179122
Tmem87b	0.12544	0.000179122
Vps45	0.125418	0.000179122
Tnpo2	0.125418	0.000179122
Gm14608	0.125339	0.000179122
Specc1	0.125333	0.000179122
Lgals4	0.12532	0.000179122
Rtn3	0.125277	0.000179122
Oma1	0.125254	0.000179122
Shisa4	0.125224	0.000179122
Psmd7	0.125218	0.000179122
Entpd5	0.12519	0.000179122
Acin1	0.125187	0.000179122
Gm6133	0.125164	0.000179122
Gcc2	0.125134	0.000179122
Snapc2	0.125122	0.000179122
Map3k3	0.125094	0.000179122
Gm24265	0.125029	0.000179122
Tsacc	0.124964	0.000179122
Tsen34	0.12492	0.000179122
Sec16b	0.124847	0.000179122
Lins	0.124827	0.000179122
Spag9	0.124819	0.000179122
Edf1	0.124816	0.000179122
Nrarp	0.124809	0.000179122
Dyrk1a	0.124785	0.000179122
Tuba1c	0.124727	0.000179122
Cep128	0.124698	0.000179122
Tnni3	0.124661	0.000179122
Otud7a	0.124592	0.000179122
Pla2g6	0.124581	0.000179122
Zcrb1	0.124536	0.000179122
Ccnl1	0.124478	0.000179122
Pgrmc2	0.12443	0.000179122
Apaf1	0.124413	0.000179122
2310026L22Rik	0.124329	0.000179122
Gm10425	0.124148	0.000179122
Ebpl	0.124118	0.000179122
Mrps26	0.124109	0.000179122
Ccdc59	0.124101	0.000179122
Cdk11b	0.124068	0.000179122
Kif20b	0.124059	0.000179122
Acvr2a	0.124005	0.000179122
BC004004	0.123998	0.000179122
Colgalt1	0.123893	0.000179122
Ece2	0.123835	0.000179122
Col4a3bp	0.123782	0.000179122
Nars	0.12373	0.000179122
Mfap3	0.123718	0.000179122
2810442I21Rik	0.12371	0.000179122
Stim1	0.123637	0.000179122
Hist1h2ab	0.123606	0.000179122
2310033P09Rik	0.123565	0.000179122
Cnn1	0.123555	0.000179122
Gapvd1	0.12355	0.000179122
Ralgps2	0.12354	0.000179122
Ckap5	0.123462	0.000179122
Gjc1	0.123455	0.000179122
Zfp622	0.12345	0.000179122
4921536K21Rik	0.123448	0.000179122
Sh2b2	0.123399	0.000179122
Lgals3	0.123322	0.000179122
Slc37a4	0.123273	0.000179122
Lpar4	0.123263	0.000179122
Emp3	0.123231	0.000179122
Adamts12	0.12323	0.000179122
Arhgef9	0.123228	0.000179122
2700033N17Rik	0.123225	0.000179122
Supt3	0.123093	0.000179122
Akap7	0.12308	0.000179122
Deb1	0.123036	0.000179122
Ubxn1	0.123035	0.000179122
Tmem242	0.122999	0.000179122
Zfp330	0.122998	0.000179122
Zfp41	0.122938	0.000179122
Afap1	0.122923	0.000179122
Csnk1g1	0.122922	0.000179122
Xdh	0.122918	0.000179122
Med25	0.122904	0.000179122
Snapc5	0.122823	0.000179122
Jund	0.122798	0.000179122
Dip2b	0.122712	0.000179122
1700092M07Rik	0.122681	0.000179122
Samd9l	0.122665	0.000179122
Tnnt2	0.12266	0.000179122
Zfp658	0.12264	0.000179122
B230322F03Rik	0.1226	0.000179122
Ubtd1	0.122588	0.000179122
Rabl6	0.122585	0.000179122
Bmp6	0.122548	0.000179122
Zfp626	0.12254	0.000179122
Nrf1	0.122536	0.000179122
Sfmbt1	0.122525	0.000179122
2310047M10Rik	0.122495	0.000179122
Atxn10	0.122453	0.000179122
Sptlc1	0.122423	0.000179122
Tamm41	0.122265	0.000179122
2610002M06Rik	0.122228	0.000179122
Axl	0.122225	0.000179122
Zcchc3	0.122092	0.000179122
Nupr1	0.12207	0.000179122
Nbl1	0.121927	0.000179122
Micu3	0.121924	0.000179122
Agpat6	0.121916	0.000179122
Phf3	0.121915	0.000179122
Hoxa2	0.12184	0.000179122
Pet100	0.121836	0.000179122
Yipf1	0.121824	0.000179122
Gm13498	0.121818	0.000179122
Zcchc17	0.121785	0.000179122
Pear1	0.121764	0.000179122
9130023H24Rik	0.121753	0.000179122
AA415398	0.121739	0.000179122
Gm6141	0.121623	0.000179122
Rad51c	0.121614	0.000179122
Traip	0.121589	0.000179122
Ptbp2	0.121537	0.000179122
Phf5a	0.1215	0.000179122
Setbp1	0.121415	0.000179122
Wdr60	0.121401	0.000179122
Zfp87	0.121295	0.000179122
Ndufb7	0.121256	0.000179122
Ppap2b	0.12123	0.000179122
Sobp	0.121227	0.000179122
Strbp	0.121193	0.000179122
2200002D01Rik	0.121117	0.000179122
Lgals9	0.121098	0.000179122
C1galt1	0.121033	0.000179122
Gfod1	0.12094	0.000179122
Acy1	0.120924	0.000179122
1700030J22Rik	0.120869	0.000179122
Pes1	0.120838	0.000179122
Flad1	0.120783	0.000179122
Ept1	0.120768	0.000179122
Knop1	0.120762	0.000179122
Pfdn4	0.120729	0.000179122
Gm12366	0.12069	0.000179122
Cpa4	0.120652	0.000179122
Usp33	0.120636	0.000179122
Tbc1d10a	0.120615	0.000179122
Klf6	0.12059	0.000179122
Rab27b	0.120547	0.000179122
Gm10123	0.12053	0.000179122
Rassf5	0.120509	0.000179122
Plekhn1	0.120505	0.000179122
Mapre3	0.120492	0.000179122
Tmco3	0.12046	0.000179122
Lin52	0.120434	0.000179122
Atmin	0.120309	0.000179122
Dusp14	0.120308	0.000179122
Rfesd	0.120299	0.000179122
1700052N19Rik	0.12028	0.000179122
Erc2	0.120248	0.000179122
Daam1	0.120247	0.000179122
Setmar	0.120233	0.000179122
BC022687	0.120216	0.000179122
Rltpr	0.120149	0.000179122
Tns1	0.120116	0.000179122
Ptov1	0.120091	0.000179122
Mrpl19	0.120085	0.000179122
Ubqln4	0.120052	0.000179122
Ica1l	0.120036	0.000179122
Supt6	0.120007	0.000179122
Acta2	0.119943	0.000179122
Gm26722	0.119777	0.000179122
Dcaf15	0.119752	0.000179122
Slc1a6	0.11975	0.000179122
Mysm1	0.119714	0.000179122
Itpripl2	0.119699	0.000179122
Dact3	0.119628	0.000179122
Ahcyl2	0.119499	0.000179122
Rps19bp1	0.119494	0.000179122
1110002L01Rik	0.119407	0.000179122
Ehd1	0.119402	0.000179122
Hdac4	0.119356	0.000179122
Slc9a9	0.119345	0.000179122
Abtb1	0.119295	0.000179122
Gtf3c2	0.119279	0.000179122
Nfe2l1	0.119184	0.000179122
Asl	0.119064	0.000179122
Rufy1	0.11887	0.000179122
Il20rb	0.118849	0.000179122
Arhgef5	0.118695	0.000179122
Aqp5	0.118665	0.000179122
Ccdc55	0.118646	0.000179122
Nov	0.118621	0.000179122
Dbnl	0.118526	0.000179122
Bet1	0.11852	0.000179122
Zfp954	0.118508	0.000179122
Greb1l	0.118503	0.000179122
Msto1	0.118428	0.000179122
Atp11c	0.118392	0.000179122
Gm8203	0.118325	0.000179122
Rab42	0.118308	0.000179122
Hes6	0.118304	0.000179122
Rps19-ps3	0.118294	0.000179122
Aplp2	0.118288	0.000179122
Cabin1	0.118287	0.000179122
Tmem208	0.11828	0.000179122
Ddx10	0.118187	0.000179122
Rpp40	0.118161	0.000179122
Nek3	0.118132	0.000179122
Ptp4a3	0.117864	0.000179122
Fstl1	0.117864	0.000179122
Gnl1	0.117824	0.000179122
Cercam	0.117823	0.000179122
Efcab4a	0.117817	0.000179122
Hif1a	0.117808	0.000179122
Gm13196	0.117803	0.000179122
Sh3glb2	0.117789	0.000179122
Mcam	0.117779	0.000179122
BC029722	0.117675	0.000179122
Sptbn4	0.117624	0.000179122
Rin1	0.117585	0.000179122
Chm	0.117545	0.000179122
Smg7	0.117441	0.000179122
Snx19	0.117341	0.000179122
Gm4890	0.117326	0.000179122
Rel	0.11731	0.000179122
Cacnb3	0.117272	0.000179122
Gm11336	0.117226	0.000179122
Prkag1	0.117212	0.000179122
Hmgcr	0.117183	0.000179122
Gm23105	0.117115	0.000179122
Ptprj	0.11708	0.000179122
Klhl22	0.11708	0.000179122
Pcdh1	0.116982	0.000179122
Kcnj4	0.11696	0.000179122
Stoml1	0.116941	0.000179122
Gclm	0.116912	0.000179122
Rfng	0.116881	0.000179122
Rrp12	0.116857	0.000179122
40787	0.116854	0.000179122
Gm6563	0.116835	0.000179122
Ccdc111	0.116754	0.000179122
Acly	0.116726	0.000179122
Gemin5	0.116707	0.000179122
Zc3h7a	0.116706	0.000179122
Fam129b	0.116691	0.000179122
Mtss1l	0.116637	0.000179122
Slc29a3	0.116635	0.000179122
Nol8	0.116633	0.000179122
Zcchc10	0.116628	0.000179122
Gm5436	0.116596	0.000179122
Clcn5	0.116595	0.000179122
Qsox1	0.116575	0.000179122
Prickle3	0.116534	0.000179122
Zer1	0.116534	0.000179122
Eif3h	0.116513	0.000179122
Nxf1	0.116501	0.000179122
Kif16b	0.11647	0.000179122
mt-Ti	0.116462	0.000179122
Ppfibp1	0.116437	0.000179122
Fam46b	0.116364	0.000179122
Tceal8	0.116357	0.000179122
Lox	0.116347	0.000179122
Prelid2	0.116318	0.000179122
Pwwp2a	0.116307	0.000179122
Lin9	0.116223	0.000179122
Dhx34	0.116203	0.000179122
Secisbp2l	0.116196	0.000179122
Hist2h2ac	0.116182	0.000179122
Desi1	0.116151	0.000179122
Swsap1	0.116114	0.000179122
Zfp867	0.116077	0.000179122
Golga5	0.116064	0.000179122
Klhdc8b	0.116044	0.000179122
Pex6	0.116036	0.000179122
Mfn1	0.115966	0.000179122
Hspa5	0.115835	0.000179122
Limk1	0.115715	0.000179122
Runx3	0.115713	0.000179122
Cdca7l	0.115623	0.000179122
1110057K04Rik	0.115563	0.000179122
Snord55	0.115518	0.000179122
Rdx	0.11542	0.000179122
Plekhh2	0.115361	0.000179122
Apol9a	0.115313	0.000179122
Rapgefl1	0.115304	0.000179122
Bcl2l2	0.115303	0.000179122
Mvb12a	0.11529	0.000179122
Pou6f1	0.115278	0.000179122
Phf8	0.115273	0.000179122
Hsd17b7	0.115271	0.000179122
Ndufa12	0.115239	0.000179122
Pxk	0.115231	0.000179122
Mybl1	0.115197	0.000179122
Gm14078	0.115035	0.000179122
9230112E08Rik	0.115034	0.000179122
B4galt7	0.115023	0.000179122
Med9	0.115006	0.000179122
Ddrgk1	0.114995	0.000179122
Trim8	0.114911	0.000179122
Tspo	0.114905	0.000179122
Sgta	0.11484	0.000179122
Tmem183a	0.114776	0.000179122
Sepn1	0.114762	0.000179122
Il17ra	0.114738	0.000179122
Pkn2	0.114689	0.000179122
Fam134c	0.114671	0.000179122
Rangap1	0.114656	0.000179122
Heatr6	0.114592	0.000179122
Trib2	0.114557	0.000179122
Adamtsl5	0.11455	0.000179122
Sgk1	0.114548	0.000179122
Zranb2	0.114531	0.000179122
Bloc1s2-ps	0.114479	0.000179122
Rrp8	0.114388	0.000179122
6330403L08Rik	0.114242	0.000179122
Rab11fip3	0.114233	0.000179122
Ankzf1	0.114202	0.000179122
Tmem106b	0.114188	0.000179122
Slk	0.114159	0.000179122
Gstm5	0.113961	0.000179122
Skiv2l2	0.11395	0.000179122
Fuca1	0.113911	0.000179122
Agpat1	0.113841	0.000179122
Il2rg	0.113803	0.000179122
Nup160	0.113786	0.000179122
Pde4dip	0.113733	0.000179122
mt-Tq	0.113705	0.000179122
Palld	0.113637	0.000179122
Gm11191	0.113609	0.000179122
Gtf3a	0.1136	0.000179122
Stxbp2	0.11359	0.000179122
Cplx2	0.113576	0.000179122
Mark3	0.113521	0.000179122
Cacybp	0.113456	0.000179122
Itgb8	0.113421	0.000179122
Dnajc28	0.113377	0.000179122
Nup54	0.113345	0.000179122
Zfp141	0.11334	0.000179122
Oxsr1	0.113318	0.000179122
Tirap	0.113297	0.000179122
Mon1a	0.113293	0.000179122
Hivep2	0.113268	0.000179122
Nfkbid	0.113173	0.000179122
Psip1	0.113111	0.000179122
Dalrd3	0.11295	0.000179122
D8Ertd738e	0.112906	0.000179122
Ankrd52	0.112887	0.000179122
Metrn	0.112767	0.000179122
Clec16a	0.112749	0.000179122
Lman2l	0.112659	0.000179122
Gm5914	0.112647	0.000179122
Tenm3	0.112635	0.000179122
Rps6kb2	0.112617	0.000179122
Gm4953	0.112582	0.000179122
B230219D22Rik	0.112571	0.000179122
Wdr92	0.112547	0.000179122
Tvp23a	0.112544	0.000179122
Snora73b	0.112525	0.000179122
Lysmd4	0.112502	0.000179122
Rgl2	0.112497	0.000179122
Gm22	0.112385	0.000179122
Eif2s2	0.112372	0.000179122
Hmgn3	0.112371	0.000179122
Zcchc11	0.112356	0.000179122
Mau2	0.112311	0.000179122
Rb1cc1	0.112304	0.000179122
Lmbr1	0.112288	0.000179122
Mkrn3	0.112255	0.000179122
Ropn1l	0.112229	0.000179122
Gm2237	0.112191	0.000179122
Phpt1	0.11212	0.000179122
Them4	0.112075	0.000179122
Acox3	0.112029	0.000179122
Atg10	0.112006	0.000179122
Uck2	0.111927	0.000179122
Rbm39	0.11191	0.000179122
Mier1	0.111862	0.000179122
Flii	0.111754	0.000179122
Tcf25	0.111727	0.000179122
Rnf183	0.111664	0.000179122
Zfp259	0.111622	0.000179122
Fam154b	0.111617	0.000179122
Sox2	0.111606	0.000179122
Stx6	0.111597	0.000179122
Nudt8	0.111581	0.000179122
Meis3	0.111537	0.000179122
Polr2i	0.111469	0.000179122
Arl6ip4	0.111382	0.000179122
Opn3	0.111372	0.000179122
Mboat2	0.111365	0.000179122
Gm10478	0.111361	0.000179122
A630007B06Rik	0.111353	0.000179122
Zfp653	0.111345	0.000179122
Rnd2	0.111305	0.000179122
Homer1	0.111157	0.000179122
Ggt7	0.111113	0.000179122
Mad2l2	0.111104	0.000179122
Tmem53	0.111081	0.000179122
Bag4	0.111027	0.000179122
Pggt1b	0.111025	0.000179122
Tgoln1	0.111019	0.000179122
Rab8a	0.110995	0.000179122
Ggnbp2	0.110961	0.000179122
Shkbp1	0.110927	0.000179122
n-R5s195	0.110891	0.000179122
Gm11539	0.110886	0.000179122
Aipl1	0.110835	0.000179122
Gpatch2l	0.110733	0.000179122
Dand5	0.110733	0.000179122
Cic	0.110606	0.000179122
Larp1b	0.110576	0.000179122
Aim1	0.110564	0.000179122
Atg7	0.110497	0.000179122
Bloc1s2	0.110495	0.000179122
Snd1	0.110457	0.000179122
Glt28d2	0.110453	0.000179122
Lman1	0.110393	0.000179122
Spg20	0.110366	0.000179122
Lig3	0.110353	0.000179122
Hist1h3c	0.110348	0.000179122
Esf1	0.110325	0.000179122
Dixdc1	0.110287	0.000179122
A230046K03Rik	0.110279	0.000179122
Noc3l	0.11026	0.000179122
Cltb	0.11024	0.000179122
Insl6	0.11022	0.000179122
Hcfc2	0.110171	0.000179122
Acap3	0.110139	0.000179122
Mtx1	0.110083	0.000179122
Gm9800	0.110077	0.000179122
Psmf1	0.110048	0.000179122
Nfatc2ip	0.110006	0.000179122
Tsc1	0.109945	0.000179122
Naprt1	0.109938	0.000179122
Tcea1-ps1	0.109897	0.000179122
Gm17060	0.109872	0.000179122
Casp14	0.109854	0.000179122
Jrkl	0.109789	0.000179122
Iscu	0.109771	0.000179122
Eif3d	0.109732	0.000179122
Ptprb	0.109714	0.000179122
Stk11	0.109682	0.000179122
Utp3	0.109674	0.000179122
Hist1h2ae	0.109649	0.000179122
Med21	0.109644	0.000179122
Gm15644	0.109635	0.000179122
4632419I22Rik	0.109593	0.000179122
Gm4419	0.109584	0.000179122
Smarca2	0.109552	0.000179122
Galm	0.109542	0.000179122
Nudt1	0.109518	0.000179122
Gm4987	0.109489	0.000179122
Sdpr	0.109479	0.000179122
Slc25a44	0.109471	0.000179122
4921530L18Rik	0.109381	0.000179122
Lyrm9	0.109362	0.000179122
Cacnb2	0.109361	0.000179122
Tgds	0.109343	0.000179122
AI662270	0.109337	0.000179122
Icam5	0.109278	0.000179122
Wwc1	0.109271	0.000179122
Plekha4	0.109262	0.000179122
Clip4	0.109213	0.000179122
Hdlbp	0.109197	0.000179122
Gm10071	0.109111	0.000179122
Ifitm3	0.109014	0.000179122
Psenen	0.108983	0.000179122
Dock5	0.108879	0.000179122
Gemin7	0.108852	0.000179122
Lamp1	0.108814	0.000179122
Osbp	0.108755	0.000179122
Nfat5	0.108752	0.000179122
Mcph1	0.108631	0.000179122
Jrk	0.108629	0.000179122
Ckap4	0.108624	0.000179122
Morn2	0.108603	0.000179122
Safb	0.108583	0.000179122
Cotl1	0.10856	0.000179122
C4a	0.108526	0.000179122
Zfp944	0.108522	0.000179122
Slc4a8	0.108504	0.000179122
Ttc32	0.108465	0.000179122
Diap2	0.108416	0.000179122
Bsg	0.108401	0.000179122
Puf60	0.10839	0.000179122
Znf512b	0.108359	0.000179122
Nfkbiz	0.108307	0.000179122
Ppm1f	0.108285	0.000179122
Kpna2	0.10819	0.000179122
Gm12184	0.108111	0.000179122
Apoo-ps	0.108103	0.000179122
Itga7	0.108073	0.000179122
Vti1b	0.108049	0.000179122
Gm13423	0.107832	0.000179122
Ears2	0.107824	0.000179122
Naga	0.107739	0.000179122
Spn	0.107692	0.000179122
Vps28	0.107687	0.000179122
Dpm3	0.107675	0.000179122
Polr1e	0.107637	0.000179122
Baz2a	0.107609	0.000179122
Gpd1l	0.107601	0.000179122
Tubb3	0.107598	0.000179122
Rbm19	0.107511	0.000179122
Fam212b	0.107463	0.000179122
Pole3	0.107451	0.000179122
Pttg1	0.107439	0.000179122
0610007N19Rik	0.107404	0.000179122
Gde1	0.107365	0.000179122
Gm2a	0.107319	0.000179122
4933427D14Rik	0.107281	0.000179122
Gnpat	0.107277	0.000179122
Ptma	0.107199	0.000179122
Zfx	0.107199	0.000179122
Hist1h2ac	0.107104	0.000179122
Slc38a7	0.107096	0.000179122
Grhpr	0.107048	0.000179122
2610524H06Rik	0.106994	0.000179122
Arrb1	0.106965	0.000179122
Psme1	0.106947	0.000179122
Mast2	0.106888	0.000179122
Gm5445	0.106845	0.000179122
Syt1	0.10679	0.000179122
Gm13231	0.106768	0.000179122
Syt7	0.106742	0.000179122
Gm14606	0.106741	0.000179122
Gm26236	0.106712	0.000179122
Pak2	0.10671	0.000179122
Nfatc1	0.106678	0.000179122
Gm8770	0.10663	0.000179122
Ddx46	0.106629	0.000179122
Slc5a5	0.106557	0.000179122
Zfp703	0.106553	0.000179122
Spink2	0.106522	0.000179122
Rnf121	0.106505	0.000179122
Tmed3	0.106363	0.000179122
Arhgdia	0.106352	0.000179122
Srsf11	0.10634	0.000179122
Sae1	0.106335	0.000179122
Gm12396	0.106334	0.000179122
Serpinb6b	0.106304	0.000179122
Leng9	0.1063	0.000179122
Atg5	0.106299	0.000179122
Uggt2	0.106286	0.000179122
Cyhr1	0.106163	0.000179122
Scd2	0.106149	0.000179122
Shisa5	0.106086	0.000179122
Pnn	0.106031	0.000179122
Gm14029	0.105955	0.000179122
Adrbk1	0.105932	0.000179122
Ptpn11	0.105929	0.000179122
Has2os	0.105918	0.000179122
Eif2b2	0.105902	0.000179122
Snx6	0.105875	0.000179122
Nuak2	0.105862	0.000179122
Rfx1	0.10581	0.000179122
Wbscr27	0.105794	0.000179122
Sfmbt2	0.105784	0.000179122
Gm26917	0.105784	0.000179122
Spire1	0.105774	0.000179122
Ccdc141	0.105713	0.000179122
Sorcs2	0.105631	0.000179122
Slc7a4	0.105621	0.000179122
C2cd3	0.105586	0.000179122
Mier3	0.105567	0.000179122
Pdk2	0.10554	0.000179122
Tmx3	0.105537	0.000179122
Usp28	0.105491	0.000179122
Gm16515	0.105441	0.000179122
Arhgef7	0.105378	0.000179122
Tmem201	0.10535	0.000179122
Rab39b	0.105325	0.000179122
Safb2	0.105311	0.000179122
Itga6	0.105218	0.000179122
Rpp25l	0.105178	0.000179122
Zeb1	0.105163	0.000179122
Dbndd2	0.105102	0.000179122
Afg3l1	0.105051	0.000179122
Etv5	0.104973	0.000179122
Fbxw5	0.104962	0.000179122
Zfp516	0.104912	0.000179122
Lias	0.10487	0.000179122
Rps10-ps1	0.104867	0.000179122
Pcdhb19	0.104862	0.000179122
Prkar2a	0.104823	0.000179122
Shroom1	0.10474	0.000179122
Hhex	0.104738	0.000179122
B230208H11Rik	0.104738	0.000179122
Rnpepl1	0.104732	0.000179122
Fbxo36	0.104715	0.000179122
Vasp	0.104691	0.000179122
Lmtk2	0.104688	0.000179122
Plekho2	0.104653	0.000179122
Gm5903	0.104629	0.000179122
Nmrk1	0.104566	0.000179122
Dennd4a	0.104507	0.000179122
Serp1	0.104482	0.000179122
Ing5	0.104471	0.000179122
Syce2	0.104443	0.000179122
Pla2g15	0.104365	0.000179122
Creb3l1	0.104164	0.000179122
2510002D24Rik	0.104159	0.000179122
Sp3	0.103992	0.000179122
Ebp	0.103963	0.000179122
Eif3b	0.103956	0.000179122
Cntln	0.103926	0.000179122
Snord37	0.103842	0.000179122
Gm24233	0.103778	0.000179122
Dhx35	0.10374	0.000179122
Gas2	0.103689	0.000179122
Smcr8	0.10368	0.000179122
Gm11411	0.103676	0.000179122
Cops7a	0.103662	0.000179122
Gpd1	0.103644	0.000179122
Apoa2	0.103636	0.000179122
Rbm4b	0.103604	0.000179122
Zc3h8	0.103547	0.000179122
Psg17	0.103539	0.000179122
Gm14680	0.103469	0.000179122
Phkb	0.103463	0.000179122
Wdr45b	0.103438	0.000179122
Smc5	0.103435	0.000179122
C1qtnf6	0.103395	0.000179122
B230319C09Rik	0.103317	0.000179122
BC025920	0.103267	0.000179122
Sdf2l1	0.103257	0.000179122
Col5a3	0.103237	0.000179122
Smchd1	0.10318	0.000179122
9430020K01Rik	0.103134	0.000179122
Znhit2	0.103089	0.000179122
Zfat	0.103016	0.000179122
Sfxn3	0.10297	0.000179122
Ddt	0.102934	0.000179122
Ets1	0.102914	0.000179122
Fam229b	0.102897	0.000179122
Mbnl3	0.102896	0.000179122
Iqgap1	0.102886	0.000179122
Ctcf	0.102811	0.000179122
Pias4	0.102797	0.000179122
Gdnf	0.102773	0.000179122
1700086P04Rik	0.10276	0.000179122
Hdac9	0.102751	0.000179122
Gm6531	0.102738	0.000179122
2610015P09Rik	0.102712	0.000179122
Nr2f2	0.102601	0.000179122
Rhbdd3	0.102513	0.000179122
Mrpl23-ps1	0.102509	0.000179122
Cul4b	0.102509	0.000179122
Spc25	0.10248	0.000179122
Gm21807	0.102424	0.000179122
Mxd4	0.102409	0.000179122
2210008F06Rik	0.102382	0.000179122
Apln	0.102381	0.000179122
Nudt16	0.102354	0.000179122
Ccdc124	0.10235	0.000179122
Thyn1	0.10234	0.000179122
Bicd2	0.102318	0.000179122
Manbal	0.102295	0.000179122
Dnajb12	0.102277	0.000179122
Casp6	0.102233	0.000179122
Gcn1l1	0.102213	0.000179122
Jkamp	0.102131	0.000179122
Rab22a	0.102029	0.000179122
Polrmt	0.102026	0.000179122
Gpatch11	0.101996	0.000179122
Acads	0.101955	0.000179122
Zfp13	0.101931	0.000179122
Brms1l	0.101918	0.000179122
Gm5614	0.101874	0.000179122
Crip2	0.101819	0.000179122
Tspyl2	0.101791	0.000179122
Mxi1	0.101693	0.000179122
Chaf1b	0.101683	0.000179122
Cage1	0.10166	0.000179122
Ppp2r5d	0.101648	0.000179122
Ranbp17	0.101624	0.000179122
Mrpl46	0.101615	0.000179122
Ssna1	0.101562	0.000179122
Tuba4a	0.101559	0.000179122
9530052C20Rik	0.10155	0.000179122
Trim56	0.101544	0.000179122
Cox7a2	0.10154	0.000179122
Rpl24	0.101495	0.000179122
Papd5	0.10149	0.000179122
Azi1	0.101486	0.000179122
Edc3	0.10146	0.000179122
Golph3l	0.101433	0.000179122
Agap3	0.101406	0.000179122
Ica1	0.101358	0.000179122
Fbxo6	0.101334	0.000179122
Srpk1	0.101255	0.000179122
Abcb8	0.101243	0.000179122
Pom121	0.101221	0.000179122
2410018M08Rik	0.101213	0.000179122
Ubn2	0.101136	0.000179122
Gm9009	0.101131	0.000179122
Clcc1	0.101114	0.000179122
Prkcb	0.10107	0.000179122
Ict1	0.101054	0.000179122
Chd4	0.101044	0.000179122
Gm15710	0.101019	0.000179122
A330009N23Rik	0.10098	0.000179122
BC023829	0.100958	0.000179122
Osbpl1a	0.100948	0.000179122
Rbm11	0.100942	0.000179122
Drosha	0.100892	0.000179122
Cdk4	0.100834	0.000179122
Ccpg1	0.100688	0.000179122
Zcchc9	0.100641	0.000179122
Mtdh	0.100599	0.000179122
Spice1	0.100578	0.000179122
Zbtb26	0.100503	0.000179122
Anks6	0.100497	0.000179122
Tbc1d8b	0.100476	0.000179122
Cgnl1	0.100458	0.000179122
Zc3h6	0.100408	0.000179122
Nf1	0.100379	0.000179122
Ccdc151	0.100366	0.000179122
Apeh	0.100325	0.000179122
Cdkn2aipnl	0.100299	0.000179122
Kif18a	0.100283	0.000179122
Cnrip1	0.100227	0.000179122
Gm13421	0.100206	0.000179122
Ssbp4	0.100199	0.000179122
Gm3571	0.10006	0.000179122
Gm11647	0.100012	0.000179122
Ttc7b	0.100006	0.000179122
Gm9703	0.0999559	0.000179122
Nr2f6	0.0999375	0.000179122
Dst	0.0998592	0.000179122
Kdsr	0.0997477	0.000179122
Sfxn1	0.0997358	0.000179122
Vimp	0.0996977	0.000179122
Slc46a1	0.0996341	0.000179122
Whamm	0.0996261	0.000179122
Brd8	0.099625	0.000179122
Ptrh1	0.0995459	0.000179122
Anapc15	0.0995431	0.000179122
Ciz1	0.099539	0.000179122
Cwf19l2	0.0994921	0.000179122
Fam32a	0.0994473	0.000179122
Napa	0.0994107	0.000179122
Trmu	0.0993991	0.000179122
Gm12699	0.0993755	0.000179122
Piga	0.0992261	0.000179122
Dab2ip	0.099215	0.000179122
Gm9797	0.0991449	0.000179122
Pdp2	0.0991048	0.000179122
Nrd1	0.099067	0.000179122
Epc2	0.0990562	0.000179122
Ipo4	0.0990325	0.000179122
Tmem50b	0.0990111	0.000179122
Caprin1	0.0989916	0.000179122
Rps12l2	0.0989856	0.000179122
Lsm2	0.0988543	0.000179122
Rpl35a-ps2	0.0988446	0.000179122
B4galt6	0.0988234	0.000179122
Mrps36	0.0987871	0.000179122
Zfp608	0.098768	0.000179122
Arf2	0.0987429	0.000179122
Fbxl3	0.0987385	0.000179122
Ing4	0.0986886	0.000179122
Tubb4b	0.0986582	0.000179122
Arpp19	0.0986444	0.000179122
Atrx	0.0986337	0.000179122
Taf15	0.098567	0.000179122
Mif	0.0985533	0.000179122
1200014J11Rik	0.0985376	0.000179122
Rpl23a-ps1	0.0985086	0.000179122
Rnf217	0.0985025	0.000179122
Ino80	0.0984492	0.000179122
6720401G13Rik	0.0984378	0.000179122
Tram1l1	0.098374	0.000179122
Ankrd13d	0.0983415	0.000179122
Zfp719	0.0983284	0.000179122
Ctsw	0.0983193	0.000179122
Xpc	0.0982926	0.000179122
Slc35b1	0.09829	0.000179122
Hdac4	0.0982674	0.000179122
Gm11221	0.0982567	0.000179122
Snora69	0.0982527	0.000179122
Kctd7	0.0982507	0.000179122
Dnajc25	0.0982399	0.000179122
Zfp7	0.0982094	0.000179122
Pml	0.0981875	0.000179122
Adipor1	0.0981065	0.000179122
Rhog	0.0980877	0.000179122
Lrig3	0.0980018	0.000179122
Eea1	0.0979572	0.000179122
Zfp125	0.0979544	0.000179122
Armcx2	0.0979416	0.000179122
3300005D01Rik	0.0978933	0.000179122
Tead3	0.0978849	0.000179122
Gm24438	0.0978089	0.000179122
Nes	0.0977742	0.000179122
Fahd1	0.0977512	0.000179122
Sardh	0.0977282	0.000179122
Zc3hc1	0.0977252	0.000179122
Irf3	0.0977222	0.000179122
Gm24276	0.0976925	0.000179122
Atl1	0.0976823	0.000179122
Cmas	0.0976328	0.000179122
Tmed10	0.0976089	0.000179122
Nhsl2	0.097576	0.000179122
Fgfr1op2	0.0975512	0.000179122
Il17d	0.0975132	0.000179122
D630045J12Rik	0.0974624	0.000179122
Spsb1	0.0974361	0.000179122
Ccdc134	0.0973073	0.000179122
Mettl13	0.0973019	0.000179122
Tead4	0.0972897	0.000179122
Crim1	0.0972882	0.000179122
Plxdc2	0.0972231	0.000179122
Pank1	0.0972023	0.000179122
Tjp1	0.0972015	0.000179122
1700123M08Rik	0.0971673	0.000179122
Fam134a	0.0970937	0.000179122
Gk5	0.0970308	0.000179122
Gm6984	0.0969808	0.000179122
mt-Tw	0.0969725	0.000179122
Lcat	0.096964	0.000179122
Glrx2	0.0968709	0.000179122
Baz2b	0.0968102	0.000179122
Coq6	0.0968084	0.000179122
Slfn9	0.0967428	0.000179122
Gm22767	0.0967046	0.000179122
Gm6645	0.0967031	0.000179122
Abcf2	0.0966863	0.000179122
Pard6a	0.0965805	0.000179122
Pygo2	0.0964802	0.000179122
Rhobtb2	0.096477	0.000179122
Mcm7	0.0963676	0.000179122
Frk	0.0963219	0.000179122
Ppt1	0.096308	0.000179122
Pan2	0.0963034	0.000179122
Srr	0.0963013	0.000179122
Rpa2	0.0962877	0.000179122
Gm6039	0.0962169	0.000179122
Zyx	0.0961912	0.000179122
Cep19	0.0961849	0.000179122
Wfikkn1	0.0961437	0.000179122
Arfgap1	0.0960813	0.000179122
Ptchd4	0.0960588	0.000179122
Lrrc58	0.0960382	0.000179122
Arxes1	0.0959673	0.000179122
Iqcd	0.09593	0.000179122
Exoc6	0.095831	0.000179122
Dctn4	0.0958223	0.000179122
Gnpda1	0.0957908	0.000179122
Ndufaf7	0.0957588	0.000179122
Atg2a	0.0957583	0.000179122
AI462493	0.0957465	0.000179122
Gpr107	0.0957281	0.000179122
Rab9	0.0956599	0.000179122
Atp2b1	0.0956517	0.000179122
Zc3h13	0.0956267	0.000179122
Mcm8	0.0955876	0.000179122
Cdca5	0.095512	0.000179122
Dhx29	0.095498	0.000179122
Ptges3l	0.0954739	0.000179122
Zfp707	0.095471	0.000179122
Mettl22	0.0954516	0.000179122
Zkscan8	0.0954299	0.000179122
Anp32a	0.0953678	0.000179122
Prdx5	0.095362	0.000179122
Casd1	0.0953252	0.000179122
Azin1	0.0953098	0.000179122
Gm6851	0.095281	0.000179122
Rif1	0.0952315	0.000179122
P4ha3	0.0952133	0.000179122
Abhd1	0.095167	0.000179122
Idh3g	0.0950514	0.000179122
Fmnl1	0.0950374	0.000179122
Samd8	0.094994	0.000179122
Ccdc57	0.0949439	0.000179122
Eef1d	0.094928	0.000179122
Ubxn11	0.0949066	0.000179122
Nit1	0.0948844	0.000179122
Sod1	0.0948733	0.000179122
Gm4294	0.0948408	0.000179122
Cnnm4	0.0948396	0.000179122
Skp1a	0.0948382	0.000179122
Gm22247	0.0948369	0.000179122
Ikbkg	0.0947723	0.000179122
Cldn25	0.0947657	0.000179122
Tgm2	0.0947229	0.000179122
Ebf2	0.0946855	0.000179122
Sap30bp	0.0946828	0.000179122
D430042O09Rik	0.0946412	0.000179122
Xrn1	0.0946157	0.000179122
Gpr153	0.0946123	0.000179122
Cflar	0.0945906	0.000179122
Plvap	0.0945587	0.000179122
Acaa2	0.0945078	0.000179122
Gm5805	0.094466	0.000179122
Hipk2	0.0944015	0.000179122
Arhgap21	0.0943616	0.000179122
Slc16a10	0.0943358	0.000179122
4930402H24Rik	0.0942565	0.000179122
Mdh1	0.0942483	0.000179122
Trip6	0.0942365	0.000179122
Mettl2	0.0941977	0.000179122
Utp23	0.0941742	0.000179122
4833417C18Rik	0.0941607	0.000179122
Satb2	0.094144	0.000179122
Spata33	0.0941387	0.000179122
Exoc3l	0.0940986	0.000179122
Tysnd1	0.0940836	0.000179122
Ptbp1	0.0940748	0.000179122
Chmp3	0.0940465	0.000179122
Phf21a	0.0940452	0.000179122
Nhlrc3	0.0939871	0.000179122
Llph-ps1	0.0939759	0.000179122
Tada3	0.093968	0.000179122
Erbb2ip	0.0939601	0.000179122
Fam193a	0.0939502	0.000179122
Wdr76	0.0939428	0.000179122
Dip2c	0.0939333	0.000179122
A330023F24Rik	0.0939207	0.000179122
Gm24044	0.0939058	0.000179122
5730577I03Rik	0.0938907	0.000179122
Gm2531	0.0938521	0.000179122
Asph	0.0938281	0.000179122
Mast3	0.0938155	0.000179122
Rab24	0.093757	0.000179122
Sat1	0.0937489	0.000179122
Pdha1	0.0937056	0.000179122
Narg2	0.0935479	0.000179122
Gpnmb	0.0934734	0.000179122
Tbca	0.0934734	0.000179122
Gsk3a	0.0934729	0.000179122
Zrsr2	0.0934331	0.000179122
Wars2	0.0934212	0.000179122
Tle3	0.0933711	0.000179122
Shf	0.0933409	0.000179122
Arfgef2	0.0933199	0.000179122
5730409E04Rik	0.0933167	0.000179122
Abcd3	0.0933098	0.000179122
Amd2	0.0932953	0.000179122
Tmem101	0.0932952	0.000179122
Siglecg	0.0931587	0.000179122
Ubr1	0.0931135	0.000179122
Snora62	0.0930802	0.000179122
Dhfr	0.0930785	0.000179122
Stag3	0.0930671	0.000179122
Ccdc130	0.0930664	0.000179122
Nlrx1	0.0930616	0.000179122
Thbs1	0.0930185	0.000179122
Pitpnc1	0.0930041	0.000179122
Eral1	0.092967	0.000179122
Pcnxl4	0.0929262	0.000179122
Gigyf1	0.0929238	0.000179122
Iws1	0.0928265	0.000179122
Cdc73	0.0928122	0.000179122
Acot7	0.0927783	0.000179122
Mettl1	0.09255	0.000179122
1700088E04Rik	0.0925477	0.000179122
1700020I14Rik	0.0925372	0.000179122
Gsdmd	0.0925283	0.000179122
Map3k14	0.0924871	0.000179122
Trappc6a	0.0924849	0.000179122
R3hcc1	0.0924829	0.000179122
Gm7910	0.0924261	0.000179122
2310003H01Rik	0.0924139	0.000179122
Ogfod3	0.092302	0.000179122
Abhd4	0.0922591	0.000179122
Cep57	0.092225	0.000179122
Mxra7	0.0922232	0.000179122
Zfp955a	0.0922052	0.000179122
Meg3	0.0921882	0.000179122
Fastkd5	0.0921028	0.000179122
Plekha2	0.0920864	0.000179122
Arglu1	0.0920852	0.000179122
Mecr	0.0920477	0.000179122
Marchf1	0.0919737	0.000179122
Gabarap	0.0919557	0.000179122
Arhgef10	0.0919452	0.000179122
Gm23248	0.0919182	0.000179122
Pcsk4	0.0919015	0.000179122
Rhbdd2	0.0918964	0.000179122
Rap1gap	0.0918874	0.000179122
Atp13a2	0.0918573	0.000179122
Rps5	0.0918479	0.000179122
Rusc1	0.0917934	0.000179122
Slc35e1	0.0917751	0.000179122
Amer1	0.0917566	0.000179122
Aifm1	0.091698	0.000179122
D330050G23Rik	0.0916422	0.000179122
Nol12	0.0915512	0.000179122
Pdk1	0.091489	0.000179122
Gm16178	0.0914864	0.000179122
Esco1	0.0914657	0.000179122
Etohi1	0.0914584	0.000179122
Ankra2	0.0914541	0.000179122
Nr1d2	0.0914522	0.000179122
Echdc1	0.0914362	0.000179122
Cep57l1	0.0913955	0.000179122
C030006K11Rik	0.0913869	0.000179122
Smarcc1	0.0913536	0.000179122
AK157302	0.0913399	0.000179122
Sacs	0.0912475	0.000179122
Med7	0.0912311	0.000179122
D230025D16Rik	0.0912244	0.000179122
Malat1	0.0912188	0.000179122
Fam110a	0.0912053	0.000179122
AI429214	0.091111	0.000179122
Taf2	0.0910918	0.000179122
Nop56	0.091086	0.000179122
Lphn2	0.0910648	0.000179122
Apol10b	0.0910351	0.000179122
Gm26175	0.0910191	0.000179122
4930563E22Rik	0.0909914	0.000179122
Dppa2	0.090969	0.000179122
Zfp260	0.0909514	0.000179122
Gm15538	0.0909204	0.000179122
Hmgxb4	0.0909014	0.000179122
Wdr91	0.0908588	0.000179122
Suv39h1	0.0908446	0.000179122
Mtus2	0.0908362	0.000179122
Otud7b	0.0908165	0.000179122
Sh2d5	0.0907846	0.000179122
Lmf1	0.090735	0.000179122
Tpm1	0.0907241	0.000179122
Tor4a	0.0907239	0.000179122
Smap2	0.0906859	0.000179122
Zfp629	0.0906417	0.000179122
Praf2	0.090639	0.000179122
Gm5391	0.0906388	0.000179122
Arhgef4	0.090626	0.000179122
Pvrl3	0.0905737	0.000179122
Rtn4rl1	0.0905666	0.000179122
Tbck	0.0905663	0.000179122
Atp5g1	0.0904809	0.000179122
Tfcp2	0.090462	0.000179122
Ccnd2	0.0904588	0.000179122
Meaf6	0.0904513	0.000179122
Letmd1	0.0904322	0.000179122
Cenpq	0.0903936	0.000179122
1110008P14Rik	0.0903841	0.000179122
Zfp62	0.0903584	0.000179122
Fancc	0.0902992	0.000179122
Emx2os	0.0902956	0.000179122
Pkd2	0.0902571	0.000179122
Stard4	0.0902302	0.000179122
Rab10	0.0902169	0.000179122
D14Abb1e	0.0901385	0.000179122
Phf11d	0.0900962	0.000179122
Vamp3	0.0900785	0.000179122
Gm10039	0.0900652	0.000179122
Rsrc2	0.0900607	0.000179122
Farp1	0.0900546	0.000179122
B4galnt1	0.0900369	0.000179122
Frmd4a	0.0900363	0.000179122
Rexo2	0.0900328	0.000179122
Slc29a2	0.0900006	0.000179122
Polk	0.0899979	0.000179122
Usp53	0.089959	0.000179122
Gm26326	0.0899353	0.000179122
Gm20644	0.0898729	0.000179122
Kdm4b	0.0897595	0.000179122
3830408C21Rik	0.0897573	0.000179122
Rbks	0.0897082	0.000179122
Slc6a13	0.0897031	0.000179122
Galnt14	0.0896395	0.000179122
Vax2	0.0896263	0.000179122
Eya4	0.0895809	0.000179122
Gm13054	0.0895726	0.000179122
Pagr1a	0.0895613	0.000179122
Zfp664	0.0895574	0.000179122
Glo1	0.089556	0.000179122
Lin54	0.0894951	0.000179122
Gm6467	0.0894267	0.000179122
Zufsp	0.0894006	0.000179122
8430427H17Rik	0.089365	0.000179122
Sez6	0.089352	0.000179122
Rara	0.0893338	0.000179122
Cers5	0.0893162	0.000179122
Magt1	0.0893017	0.000179122
Cdk2ap2	0.0892741	0.000179122
Abca7	0.0892731	0.000179122
Acot9	0.0892567	0.000179122
Map3k13	0.0892293	0.000179122
Arid3a	0.0892047	0.000179122
Homer3	0.0891908	0.000179122
Zfp639	0.089147	0.000179122
Gnas	0.0891383	0.000179122
E030030I06Rik	0.0891335	0.000179122
Ptpra	0.0890822	0.000179122
Ap1g1	0.0890528	0.000179122
Gm12702	0.089037	0.000179122
Eprs	0.0890257	0.000179122
Sema4g	0.0890118	0.000179122
Ddhd1	0.0889772	0.000179122
Mapk11	0.0889561	0.000179122
Renbp	0.08893	0.000179122
Acot13	0.0889095	0.000179122
Ttll12	0.0888733	0.000179122
Taco1	0.088873	0.000179122
Isg20l2	0.0888693	0.000179122
Pop1	0.0888638	0.000179122
Rab11fip2	0.0888491	0.000179122
Ddx21	0.0888473	0.000179122
Dynlt3	0.0887576	0.000179122
Gm26830	0.0887468	0.000179122
Fign	0.0886778	0.000179122
Isca1	0.0886098	0.000179122
Foxl1	0.0886065	0.000179122
Otud3	0.0885414	0.000179122
Cant1	0.0884933	0.000179122
L3mbtl2	0.0884769	0.000179122
Ahctf1	0.088474	0.000179122
Mtor	0.0884736	0.000179122
Gpr56	0.0884712	0.000179122
Pofut1	0.0884322	0.000179122
Ikbip	0.0883915	0.000179122
A130051J06Rik	0.0883886	0.000179122
Cutc	0.0883881	0.000179122
Gins3	0.0883584	0.000179122
Senp2	0.0883557	0.000179122
Thap7	0.0883394	0.000179122
Arl5a	0.0883122	0.000179122
Kif5b	0.0882878	0.000179122
Dtnb	0.0882876	0.000179122
Dlx1os	0.0882787	0.000179122
Jag1	0.0882006	0.000179122
Fam81a	0.0881615	0.000179122
Fggy	0.0881161	0.000179122
Foxk2	0.0880935	0.000179122
9330162012Rik	0.0880564	0.000179122
Evi5l	0.0880389	0.000179122
Twf1	0.0879611	0.000179122
Gm15731	0.0879528	0.000179122
Golga4	0.0879492	0.000179122
Zic3	0.0879443	0.000179122
Gm5665	0.0878994	0.000179122
Tubb2b	0.0878673	0.000179122
Tmem134	0.0878305	0.000179122
Galnt7	0.0878159	0.000179122
Ttll7	0.08778	0.000179122
Ythdc1	0.0877309	0.000179122
Ttk	0.0877249	0.000179122
Endod1	0.0877162	0.000179122
Tctn2	0.0877149	0.000179122
Pkd1	0.0876953	0.000179122
Zfp111	0.0876661	0.000179122
Lphn1	0.0875913	0.000179122
Sgol2	0.0875347	0.000179122
Slc2a6	0.0875301	0.000179122
Gm15834	0.0875197	0.000179122
Snord15a	0.0875093	0.000179122
Armc7	0.0875083	0.000179122
Tinf2	0.0874988	0.000179122
Zfp955b	0.0874761	0.000179122
Pde6h	0.0874747	0.000179122
Lsm11	0.0874566	0.000179122
E130012A19Rik	0.087416	0.000179122
Gm15455	0.087392	0.000179122
Nt5dc2	0.0873751	0.000179122
Pmepa1	0.0873642	0.000179122
Prdm5	0.0873174	0.000179122
Gm10785	0.0873146	0.000179122
Lrrk1	0.0871946	0.000179122
Dfnb59	0.0871668	0.000179122
B230217C12Rik	0.0871471	0.000179122
Gramd1b	0.0871356	0.000179122
Map2k2	0.0871267	0.000179122
Ptp4a2	0.0871144	0.000179122
Col7a1	0.087096	0.000179122
Exosc1	0.0870947	0.000179122
Pcolce2	0.0870668	0.000179122
Tmem147	0.087031	0.000179122
Peli3	0.0870011	0.000179122
Kdm5c	0.0869736	0.000179122
Wwc2	0.0869468	0.000179122
Uqcrc1	0.0869414	0.000179122
Dync1h1	0.0869405	0.000179122
Gpc1	0.0868675	0.000179122
Pld2	0.0867358	0.000179122
Anxa9	0.0867215	0.000179122
Pold2	0.0867069	0.000179122
Zmym5	0.0866712	0.000179122
Nfia	0.0866586	0.000179122
Yeats4	0.0864967	0.000179122
Srd5a1	0.0864759	0.000179122
Efnb3	0.0864517	0.000179122
Cd59a	0.0864435	0.000179122
Enho	0.086347	0.000179122
L3hypdh	0.0862291	0.000179122
Trappc5	0.0862063	0.000179122
Txnrd2	0.0861874	0.000179122
Lbx1	0.0861652	0.000179122
Timm10b	0.0861594	0.000179122
Pced1b	0.0861271	0.000179122
Pfdn1	0.0860612	0.000179122
Klra6	0.0860175	0.000179122
Ap1b1	0.0860019	0.000179122
Col4a1	0.085934	0.000179122
Ndufv3	0.0859287	0.000179122
Gm12098	0.0858654	0.000179122
Fam210b	0.0858539	0.000179122
Dnajc10	0.0858451	0.000179122
Uimc1	0.0858427	0.000179122
Btbd19	0.0858368	0.000179122
Il6ra	0.0858054	0.000179122
Gm7816	0.0857698	0.000179122
Npb	0.0857332	0.000179122
Gbp7	0.0857012	0.000179122
Trp53bp1	0.0856555	0.000179122
Zfp758	0.0855722	0.000179122
Uap1l1	0.0855688	0.000179122
Zfhx3	0.0855598	0.000179122
Txlnb	0.0855412	0.000179122
Ifitm1	0.0855007	0.000179122
Gm24916	0.0854223	0.000179122
Flot1	0.0854061	0.000179122
Arhgap23	0.0853894	0.000179122
Rap2a	0.0853433	0.000179122
Gm15938	0.085303	0.000179122
Eef2	0.0852238	0.000179122
Dhx15	0.0851831	0.000179122
Chd6	0.0851628	0.000179122
Calm2	0.0851342	0.000179122
Gm15692	0.0851157	0.000179122
Ipo5	0.0851151	0.000179122
2900052L18Rik	0.0850937	0.000179122
Tbcc	0.0850773	0.000179122
Gins4	0.0850531	0.000179122
Cars	0.0849916	0.000179122
Ecm1	0.0849343	0.000179122
Ptgs1	0.0849092	0.000179122
Fkbp4	0.0848965	0.000179122
Serpinb8	0.0848932	0.000179122
Mcf2l	0.0848902	0.000179122
Prickle1	0.0848771	0.000179122
Dph6	0.0848604	0.000179122
Arhgap5	0.0848351	0.000179122
B3galnt2	0.0847914	0.000179122
Sema6c	0.0847744	0.000179122
Trim3	0.0847281	0.000179122
Phkg2	0.0846498	0.000179122
Klhl42	0.0846418	0.000179122
Rest	0.0846246	0.000179122
Srek1	0.084574	0.000179122
Ldlr	0.0845612	0.000179122
Gcsh	0.0845539	0.000179122
Ndufs7	0.084513	0.000179122
Coasy	0.0844228	0.000179122
Acadm	0.0844222	0.000179122
Slc22a13b-ps	0.0843915	0.000179122
Supt5	0.0843632	0.000179122
Dis3l	0.0843403	0.000179122
Senp1	0.0843272	0.000179122
Nupr1l	0.0843067	0.000179122
Smtn	0.0842307	0.000179122
Mon2	0.0842186	0.000179122
Slc35e3	0.0841916	0.000179122
Traf3ip1	0.0841154	0.000179122
Sox6	0.0841047	0.000179122
Gdap2	0.0841016	0.000179122
Rps6ka1	0.0840683	0.000179122
Zfp644	0.0840679	0.000179122
Lrrc59	0.0840438	0.000179122
Mrps34	0.0839836	0.000179122
Phf11c	0.0839732	0.000179122
Mpp5	0.0838976	0.000179122
Gm12020	0.0838844	0.000179122
Ifngr1	0.0838186	0.000179122
Rnf10	0.0837929	0.000179122
1810014B01Rik	0.0837915	0.000179122
Wdr6	0.0837857	0.000179122
Morc4	0.0837368	0.000179122
BC023719	0.0836991	0.000179122
Cops4	0.0836902	0.000179122
Smdt1	0.0836691	0.000179122
Plcb1	0.0836597	0.000179122
Lpcat1	0.083624	0.000179122
Oasl2	0.083619	0.000179122
Arhgef12	0.0836077	0.000179122
Snx9	0.0835902	0.000179122
Ltbr	0.0835768	0.000179122
Smtnl2	0.0835652	0.000179122
Mir1949	0.0835462	0.000179122
Avpi1	0.0835246	0.000179122
Ppt2	0.0834758	0.000179122
Ppp1r13b	0.0834604	0.000179122
Irf2bp1	0.0834235	0.000179122
Rprm	0.0834113	0.000179122
Vdac3-ps1	0.0833951	0.000179122
Nubp1	0.0833842	0.000179122
Bloc1s6	0.0833668	0.000179122
Smim7	0.0833395	0.000179122
Nln	0.0833212	0.000179122
D030028A08Rik	0.0832999	0.000179122
Ilf3	0.0832764	0.000179122
Gm12504	0.0832152	0.000179122
Rbm25	0.083168	0.000179122
4930426L09Rik	0.0831417	0.000179122
Ifitm10	0.0831227	0.000179122
Gosr2	0.0830977	0.000179122
Ilk	0.082964	0.000179122
Gm17259	0.0829536	0.000179122
Prpf3	0.0829491	0.000179122
Slc6a9	0.0828922	0.000179122
Rsrc1	0.0828741	0.000179122
Taf4b	0.0828684	0.000179122
9930012K11Rik	0.0828504	0.000179122
Tmem55a	0.0827626	0.000179122
Chka	0.082732	0.000179122
Dnmbp	0.0827258	0.000179122
Optn	0.0827035	0.000179122
Fam71e1	0.0826613	0.000179122
P4htm	0.0826193	0.000179122
Lace1	0.0825748	0.000179122
Hsp90aa1	0.0825732	0.000179122
mt-Tt	0.0825587	0.000179122
Rrn3	0.0825555	0.000179122
P2rx5	0.0825109	0.000179122
Paqr9	0.0824174	0.000179122
Cyp4f17	0.0823383	0.000179122
Nploc4	0.0823236	0.000179122
Aacs	0.0823149	0.000179122
Rgs11	0.0822894	0.000179122
1110034G24Rik	0.0822791	0.000179122
Braf	0.0822254	0.000179122
Lyar	0.082211	0.000179122
Idh3a	0.0821591	0.000179122
Gm26705	0.0821448	0.000179122
Hspb6	0.0821315	0.000179122
Rfc5	0.0821302	0.000179122
2210408F21Rik	0.0821069	0.000179122
Gm6712	0.0820925	0.000179122
Dpcd	0.0820884	0.000179122
Lurap1	0.0820879	0.000179122
Zmat2	0.0820433	0.000179122
Angptl6	0.0820129	0.000179122
L3mbtl3	0.0820019	0.000179122
Mmab	0.0819804	0.000179122
Eif2b4	0.081964	0.000179122
Cdk20	0.0819066	0.000179122
Eml4	0.081864	0.000179122
Gm7808	0.0818376	0.000179122
Gm25162	0.081824	0.000179122
C1rl	0.0818134	0.000179122
AU040320	0.0817938	0.000179122
Pnkp	0.0817605	0.000179122
Thap2	0.0817218	0.000179122
Zbtb3	0.0817093	0.000179122
Ino80d	0.0817091	0.000179122
5430400D12Rik	0.0816663	0.000179122
Ppfia1	0.0816592	0.000179122
Clock	0.0816473	0.000179122
Sf3b2	0.0816246	0.000179122
Znhit6	0.0816161	0.000179122
Ndn	0.0815954	0.000179122
Zfpl1	0.0815519	0.000179122
Exosc5	0.0815206	0.000179122
Dcbld1	0.0815064	0.000179122
B9d2	0.0815032	0.000179122
Trmt10c	0.081484	0.000179122
Gpc4	0.0814542	0.000179122
Pbx2	0.081421	0.000179122
Gm8773	0.08141	0.000179122
Trim65	0.0814026	0.000179122
Rpp25	0.0813954	0.000179122
Sox12	0.0813792	0.000179122
Acbd6	0.0813418	0.000179122
Ftsj2	0.0813115	0.000179122
Impact	0.081303	0.000179122
Maged2	0.0813006	0.000179122
Ap2m1	0.0812954	0.000179122
Maoa	0.0812842	0.000179122
Klf1	0.0812491	0.000179122
Neurl4	0.0812231	0.000179122
Usp8	0.0811967	0.000179122
Adipor2	0.0811922	0.000179122
Pigyl	0.0811861	0.000179122
Gm21596	0.0811266	0.000179122
Dgcr2	0.0811266	0.000179122
Sac3d1	0.0811242	0.000179122
Slc16a1	0.0810583	0.000179122
Spns3	0.081042	0.000179122
Helb	0.0810351	0.000179122
Ankrd11	0.0810158	0.000179122
Cpt1c	0.0810143	0.000179122
Msrb1	0.080997	0.000179122
Wbp5	0.0809774	0.000179122
Igfbp3	0.0809582	0.000179122
Crisp2	0.080958	0.000179122
Ephx3	0.0809535	0.000179122
Fbxw2	0.0809404	0.000179122
Cdo1	0.0809225	0.000179122
Slc25a11	0.0808906	0.000179122
Cnp	0.080838	0.000179122
E230016K23Rik	0.0808033	0.000179122
Rpl35	0.0807957	0.000179122
Efemp2	0.080777	0.000179122
Ttll5	0.080743	0.000179122
F11r	0.0806855	0.000179122
Myl9	0.0806682	0.000179122
B930095G15Rik	0.0806524	0.000179122
Cul7	0.0806247	0.000179122
G2e3	0.0805269	0.000179122
Fsip1	0.0805085	0.000179122
Tmem234	0.0804821	0.000179122
Poc5	0.0804235	0.000179122
Ccdc86	0.0804169	0.000179122
Sltm	0.080389	0.000179122
Irf5	0.0803748	0.000179122
Bend3	0.0803554	0.000179122
Rnf185	0.0803329	0.000179122
Gm26610	0.080332	0.000179122
Cox10	0.0803294	0.000179122
Usp34	0.0802894	0.000179122
Snx16	0.0802691	0.000179122
Spryd3	0.0802131	0.000179122
Scamp5	0.0802041	0.000179122
Chrac1	0.0801173	0.000179122
Duox2	0.0800619	0.000179122
Gli1	0.0800287	0.000179122
Elf1	0.0800138	0.000179122
Gm14813	0.0800042	0.000179122
Rspry1	0.0800042	0.000179122
Gm17249	0.0799977	0.000179122
Eci2	0.079893	0.000179122
Sys1	0.0798356	0.000179122
Sox8	0.0798129	0.000179122
Bcl7a	0.0797501	0.000179122
Mfsd6	0.0796911	0.000179122
4921524J17Rik	0.0796894	0.000179122
Itga9	0.079686	0.000179122
Osbpl3	0.0796434	0.000179122
Gm10010	0.0795732	0.000179122
Agpat5	0.0795461	0.000179122
Myom1	0.0794905	0.000179122
Tceanc	0.0794856	0.000179122
Cdk14	0.0794462	0.000179122
Scmh1	0.0794355	0.000179122
Mmp15	0.079425	0.000179122
Vamp5	0.0794168	0.000179122
Evl	0.0794163	0.000179122
Arfip2	0.0794022	0.000179122
4930511M06Rik	0.0793638	0.000179122
Gm17084	0.0793599	0.000179122
Gm7353	0.0793292	0.000179122
Htatsf1	0.0793065	0.000179122
C430049B03Rik	0.0792571	0.000179122
Klf5	0.0792542	0.000179122
Wdr81	0.0792398	0.000179122
Pnpla7	0.0792256	0.000179122
2410080I02Rik	0.0792248	0.000179122
Prkcg	0.0792081	0.000179122
Tnfaip1	0.0791639	0.000179122
Ppp1r10	0.0790843	0.000179122
Ivd	0.0790636	0.000179122
Sh3d19	0.079045	0.000179122
Cnppd1	0.0790114	0.000179122
Smarcd1	0.0790017	0.000179122
Abcc10	0.0789975	0.000179122
Emc3	0.0789466	0.000179122
2810408I11Rik	0.078912	0.000179122
Snora7a	0.0788597	0.000179122
C230081A13Rik	0.0787487	0.000179122
Inha	0.0786468	0.000179122
Gtf3c6	0.0786466	0.000179122
Polr3c	0.0786357	0.000179122
Pih1d1	0.0785952	0.000179122
Mtmr10	0.0785815	0.000179122
Gm10713	0.0785163	0.000179122
Guk1	0.0784706	0.000179122
Wls	0.0784614	0.000179122
Lsm6	0.078425	0.000179122
Zfp949	0.0783771	0.000179122
Tmem221	0.078272	0.000179122
Lrrc8e	0.0782714	0.000179122
Mttp	0.0782708	0.000179122
Gm9761	0.0782587	0.000179122
Mylk	0.0782295	0.000179122
Ap2b1	0.0782032	0.000179122
Mrpl51	0.078181	0.000179122
Slc10a7	0.0781097	0.000179122
Dennd4c	0.0780832	0.000179122
2310011J03Rik	0.0780705	0.000179122
Hnrnpa1	0.0780495	0.000179122
Arrdc1	0.078044	0.000179122
Gm23422	0.0780407	0.000179122
Lysmd1	0.0779886	0.000179122
Angptl4	0.0779293	0.000179122
Ktn1	0.077872	0.000179122
Gnai2	0.0778375	0.000179122
C2cd2l	0.0777941	0.000179122
Sppl3	0.0777648	0.000179122
BC065397	0.0776993	0.000179122
Farsa	0.0776446	0.000179122
St6galnac4	0.0776166	0.000179122
Fstl3	0.0775974	0.000179122
Dvl2	0.0775261	0.000179122
Trib3	0.0775185	0.000179122
Kcnmb4	0.0774636	0.000179122
Gm14303	0.0774511	0.000179122
Nedd4	0.0774373	0.000179122
Rps19	0.0774251	0.000179122
Exoc4	0.0774108	0.000179122
Lix1l	0.0773523	0.000179122
Cln6	0.0772501	0.000179122
Zfp9	0.077234	0.000179122
Rpl13-ps3	0.0772109	0.000179122
Clasrp	0.0772027	0.000179122
2810408M09Rik	0.0771286	0.000179122
Gm26572	0.0770895	0.000179122
Secisbp2	0.0770793	0.000179122
Lrrc48	0.0770789	0.000179122
Spats2l	0.0770611	0.000179122
Gm14586	0.0770482	0.000179122
Mars2	0.0770138	0.000179122
B9d1	0.0770066	0.000179122
Cops2	0.0769983	0.000179122
Golga1	0.0769671	0.000179122
Usp16	0.0769252	0.000179122
Fyb	0.0769004	0.000179122
Gm20731	0.0768948	0.000179122
Nek8	0.0768577	0.000179122
Smc2	0.0768509	0.000179122
Col12a1	0.0768146	0.000179122
Asah2	0.076754	0.000179122
Hoxa4	0.0767459	0.000179122
Dysf	0.0767011	0.000179122
Trmt10a	0.0766849	0.000179122
Eogt	0.0766235	0.000179122
Plod3	0.0765762	0.000179122
Hdhd3	0.0765101	0.000179122
Atp10d	0.07648	0.000179122
Zbtb49	0.076443	0.000179122
Ap1m1	0.0764139	0.000179122
Sorl1	0.0764058	0.000179122
Ldha	0.076398	0.000179122
Mrps23	0.0763814	0.000179122
Hmgn5	0.0763812	0.000179122
Cdk10	0.0763669	0.000179122
Pctp	0.0763615	0.000179122
Ehd4	0.0763082	0.000179122
Rassf2	0.0762717	0.000179122
Sacm1l	0.0762595	0.000179122
4930441O14Rik	0.0761296	0.000179122
Gm10800	0.0761159	0.000179122
Zbtb6	0.075986	0.000179122
Ino80e	0.0759727	0.000179122
H13	0.0759721	0.000179122
Ckb	0.0759569	0.000179122
Mrpl35	0.0758983	0.000179122
Atp10a	0.0758309	0.000179122
Gm16586	0.075819	0.000179122
Dync1i1	0.0758062	0.000179122
Abcd1	0.075802	0.000179122
Siah2	0.0757842	0.000179122
Fam171a2	0.0757766	0.000179122
Btbd7	0.0757418	0.000179122
Chst3	0.0756642	0.000179122
Tlcd1	0.0756482	0.000179122
Ndufs8	0.0756107	0.000179122
Tmem218	0.0755811	0.000179122
Rnf187	0.0755529	0.000179122
Adam17	0.0755455	0.000179122
Armc6	0.0754527	0.000179122
Znrf2	0.075451	0.000179122
Ncoa7	0.0754474	0.000179122
Leng8	0.075433	0.000179122
Gsdma	0.0753885	0.000179122
Bcr	0.075379	0.000179122
3110045C21Rik	0.0753601	0.000179122
Alg6	0.0753544	0.000179122
Rwdd2a	0.0753285	0.000179122
Syngr3	0.0752946	0.000179122
Gm20522	0.0752913	0.000179122
Psmb10	0.0752536	0.000179122
Aig1	0.0752029	0.000179122
Setd5	0.0751945	0.000179122
Gpatch8	0.0751926	0.000179122
Chsy1	0.0751856	0.000179122
Kctd21	0.0751835	0.000179122
Crlf2	0.0751231	0.000179122
Gm12421	0.0751033	0.000179122
Stx1a	0.0750964	0.000179122
Rps20	0.074978	0.000179122
Tfb1m	0.074926	0.000179122
Ski	0.074881	0.000179122
Kdm1b	0.0748343	0.000179122
Wipi2	0.0747461	0.000179122
Map3k12	0.0746478	0.000179122
Pdgfra	0.0746354	0.000179122
Tmem39a	0.0745633	0.000179122
Rexo4	0.0745298	0.000179122
mmu-mir-7688	0.0744448	0.000179122
6330419J24Rik	0.0744428	0.000179122
Klhdc2	0.0744334	0.000179122
Herpud1	0.0743847	0.000179122
Rnf125	0.0743352	0.000179122
2900026A02Rik	0.0742902	0.000179122
Nxph4	0.0742734	0.000179122
4922501C03Rik	0.074217	0.000179122
2810029C07Rik	0.0742013	0.000179122
Neu3	0.0741987	0.000179122
Nkd2	0.0741651	0.000179122
Suco	0.0741607	0.000179122
Rasa4	0.0741571	0.000179122
Gm13166	0.0741464	0.000179122
S100a13	0.0741381	0.000179122
Fam45a	0.0741236	0.000179122
Scarna17	0.0740727	0.000179122
Plec	0.074047	0.000179122
Asb13	0.0740461	0.000179122
Fgf11	0.0740274	0.000179122
Drg2	0.0739896	0.000179122
Tbc1d25	0.0739637	0.000179122
Gabbr1	0.0739301	0.000179122
Ptplad1	0.0738855	0.000179122
Dnm3	0.0738502	0.000179122
Incenp	0.0738371	0.000179122
Zswim4	0.0737839	0.000179122
Trim16	0.0737826	0.000179122
Rab40c	0.0737721	0.000179122
Nudcd3	0.0737492	0.000179122
Txn2	0.0737318	0.000179122
Cnn2	0.0737279	0.000179122
Ndufv1	0.0737214	0.000179122
Nfic	0.0736826	0.000179122
Mrps33	0.0736472	0.000179122
Gm12571	0.0735795	0.000179122
Prss27	0.0735727	0.000179122
Igf2r	0.0735681	0.000179122
Taok2	0.0735545	0.000179122
Nell2	0.0735534	0.000179122
Actr8	0.0735162	0.000179122
Agbl5	0.0734443	0.000179122
Zswim6	0.0733597	0.000179122
Igf2bp1	0.0733141	0.000179122
Kdm2b	0.073274	0.000179122
Ube2i	0.0732553	0.000179122
Zfp800	0.0732358	0.000179122
Ccdc96	0.0732131	0.000179122
Uba1	0.0731216	0.000179122
Vps37a	0.0730532	0.000179122
Map3k4	0.0729548	0.000179122
Eif5a2	0.0729539	0.000179122
Cars2	0.0729497	0.000179122
Trnt1	0.0729432	0.000179122
Pfdn5	0.0729191	0.000179122
Slc39a3	0.072852	0.000179122
Gm12925	0.0728454	0.000179122
Capns2	0.0728419	0.000179122
Mpp7	0.072836	0.000179122
Prpf4	0.0728216	0.000179122
Cox6a2	0.0728168	0.000179122
Mrto4	0.0728164	0.000179122
Gpr162	0.0727467	0.000179122
Dnajc15	0.0727423	0.000179122
Eif4g3	0.0727019	0.000179122
Sumo3	0.0727005	0.000179122
Gm22392	0.0726953	0.000179122
Gm23057	0.0726898	0.000179122
Tnik	0.0726876	0.000179122
Galnt13	0.0726837	0.000179122
Aagab	0.0726143	0.000179122
Pip4k2a	0.0726091	0.000179122
Amz2	0.0726044	0.000179122
Wbp1l	0.0725934	0.000179122
Pcna	0.0725234	0.000179122
Ogfr	0.0725227	0.000179122
Gm5398	0.072519	0.000179122
Tmem126b	0.0725148	0.000179122
Cndp2	0.0724711	0.000179122
Bmp1	0.0724591	0.000179122
Apol8	0.0723904	0.000179122
Elfn1	0.0723886	0.000179122
S100a4	0.0723649	0.000179122
Pafah1b1	0.0723299	0.000179122
Adamts7	0.072297	0.000179122
Tbc1d2	0.0722737	0.000179122
Mospd2	0.0722545	0.000179122
Gm15441	0.0722495	0.000179122
Rps13-ps2	0.07218	0.000179122
Farsb	0.0720541	0.000179122
Slc35a5	0.0720429	0.000179122
Hsd17b10	0.0720306	0.000179122
Pbxip1	0.0720283	0.000179122
Strip1	0.0720083	0.000179122
Tmem56	0.0720024	0.000179122
Kif22	0.0719535	0.000179122
Vps13a	0.0719493	0.000179122
Larp7	0.0719329	0.000179122
C87436	0.0719321	0.000179122
Usp14	0.0719247	0.000179122
Nipsnap1	0.0718451	0.000179122
Hspb8	0.0717956	0.000179122
Wdr47	0.0717761	0.000179122
Fam20b	0.0717735	0.000179122
Fkbp8	0.0717693	0.000179122
Ift88	0.0717527	0.000179122
Ubxn6	0.0717257	0.000179122
Lrrc17	0.071677	0.000179122
Mis12	0.0716762	0.000179122
Ppp2r2d	0.0716755	0.000179122
Atm	0.0716722	0.000179122
Aff4	0.0716389	0.000179122
2810025M15Rik	0.0716198	0.000179122
Adck3	0.0715913	0.000179122
Zfp940	0.0715401	0.000179122
Lamc2	0.071516	0.000179122
St7	0.0714985	0.000179122
Gtpbp10	0.0714715	0.000179122
Gm12816	0.0714394	0.000179122
Oser1	0.0713949	0.000179122
Rnf167	0.0713894	0.000179122
Ets2	0.0713752	0.000179122
Gm16794	0.0713698	0.000179122
Atp6v0d1	0.0713681	0.000179122
Gm4604	0.0713601	0.000179122
Ntpcr	0.071358	0.000179122
Haus8	0.0713336	0.000179122
Ptpn1	0.0712714	0.000179122
4930594M22Rik	0.0712669	0.000179122
Acd	0.071219	0.000179122
Parpbp	0.0711899	0.000179122
Nxn	0.0711736	0.000179122
Gm5506	0.0711104	0.000179122
BC005537	0.0711051	0.000179122
Kdm2a	0.0710937	0.000179122
1700009N14Rik	0.0710747	0.000179122
Usp26	0.0710656	0.000179122
Sfrs18	0.0710624	0.000179122
Ndufaf5	0.0710208	0.000179122
Ispd	0.0710052	0.000179122
Chd7	0.0710043	0.000179122
Ctsh	0.0709877	0.000179122
Prrc2c	0.070938	0.000179122
Leprel2	0.0709177	0.000179122
Notch4	0.0708948	0.000179122
Rfk	0.0708642	0.000179122
Tmem222	0.0708233	0.000179122
Zfp646	0.0707523	0.000179122
Hist2h3c2	0.0707222	0.000179122
Gm22362	0.0707168	0.000179122
Lpp	0.0706415	0.000179122
Rabl5	0.0705976	0.000179122
Asb1	0.0705553	0.000179122
Dhrs7b	0.0705315	0.000179122
Pink1	0.0705182	0.000179122
Tmed7	0.0704806	0.000179122
Snrpc	0.070439	0.000179122
Gpr108	0.0704346	0.000179122
Cwc25	0.0703802	0.000179122
Rpl26	0.0703718	0.000179122
Tango2	0.0703652	0.000179122
BC018242	0.0703564	0.000179122
Gm15222	0.0702647	0.000179122
Apitd1	0.0702474	0.000179122
Cdk12	0.0702371	0.000179122
A430106G13Rik	0.0702145	0.000179122
Pkdcc	0.070159	0.000179122
Tm2d1	0.0700722	0.000179122
Rtkn	0.0700423	0.000179122
Rab11b	0.0700334	0.000179122
Trip10	0.0700251	0.000179122
Cnbd2	0.070017	0.000179122
Prps1	0.0700107	0.000179122
Irf2	0.0699856	0.000179122
Nhlrc2	0.0699594	0.000179122
Zfp292	0.0699571	0.000179122
Timm8a2	0.069952	0.000179122
Psmd6	0.06991	0.000179122
Fzd5	0.069877	0.000179122
Plekhm3	0.069824	0.000179122
2610035F20Rik	0.0698187	0.000179122
Tsn	0.0698107	0.000179122
Macrod1	0.0698039	0.000179122
Ttc13	0.0697969	0.000179122
Atad2	0.0697798	0.000179122
0610031J06Rik	0.0697526	0.000179122
Pth1r	0.0697512	0.000179122
Arhgap26	0.0697458	0.000179122
Rabep1	0.0697352	0.000179122
Gm16244	0.069713	0.000179122
Mrpl37	0.0696964	0.000179122
Pparg	0.0695956	0.000179122
Brd7	0.0695679	0.000179122
Otud1	0.0695371	0.000179122
Slbp	0.0694792	0.000179122
Dcaf10	0.0694733	0.000179122
Ap3m2	0.0694686	0.000179122
Vps37b	0.0694519	0.000179122
Pgk1	0.0694229	0.000179122
Zfp119a	0.0694116	0.000179122
Rps3a2	0.0693999	0.000179122
Atp5j2	0.0693997	0.000179122
Ppp6c	0.0693735	0.000179122
Cops5	0.0693221	0.000179122
Cdkal1	0.0692914	0.000179122
Zranb3	0.0692893	0.000179122
Fcf1	0.0692477	0.000179122
Osbpl6	0.0692252	0.000179122
Vps13c	0.0692088	0.000179122
n-R5s88	0.0691537	0.000179122
Optc	0.0691225	0.000179122
1110046J04Rik	0.0690695	0.000179122
Vps13b	0.0690207	0.000179122
Luc7l3	0.0689003	0.000179122
Pif1	0.0688779	0.000179122
Stx4a	0.0688097	0.000179122
Rgs3	0.0687739	0.000179122
Rock1	0.0687368	0.000179122
Pgs1	0.0687354	0.000179122
Vwa5a	0.0687224	0.000179122
Ggta1	0.0687165	0.000179122
Zfp691	0.068705	0.000179122
Cyb5d1	0.0686918	0.000179122
A330069E16Rik	0.0686772	0.000179122
Rab37	0.0686761	0.000179122
Slc25a13	0.0686698	0.000179122
Tmem170b	0.0686468	0.000179122
Fhdc1	0.0685614	0.000179122
Srcrb4d	0.0685227	0.000179122
Pdik1l	0.0684895	0.000179122
Luzp1	0.0684851	0.000179122
Dapp1	0.0684761	0.000179122
Tsen2	0.0684466	0.000179122
Nfyb	0.0684074	0.000179122
Fto	0.0684052	0.000179122
Ptger4	0.0683813	0.000179122
Nap1l4	0.0683765	0.000179122
Yars	0.068363	0.000179122
Zfp790	0.0683019	0.000179122
Ercc6l2	0.0682835	0.000179122
Il1r1	0.0682767	0.000179122
Fchsd2	0.0682754	0.000179122
Ap3m1-ps	0.0682566	0.000179122
Dicer1	0.0682444	0.000179122
Zswim1	0.0682411	0.000179122
Gm23927	0.0682393	0.000179122
Ddit3	0.0682253	0.000179122
Gm26529	0.0682105	0.000179122
Dffa	0.0681976	0.000179122
Zswim3	0.0681891	0.000179122
S100a11	0.0681855	0.000179122
Gm6587	0.0681759	0.000179122
Prkab2	0.0681614	0.000179122
Cilp2	0.068124	0.000179122
Hist1h2bl	0.0681162	0.000179122
Trim26	0.0680862	0.000179122
Bcap31	0.0680191	0.000179122
Gm25291	0.0679967	0.000179122
Rps12-ps3	0.0679827	0.000179122
Gm20658	0.0678078	0.000179122
Nde1	0.0678034	0.000179122
Lrrcc1	0.0677667	0.000179122
Hsd3b7	0.0676926	0.000179122
Tln1	0.0676741	0.000179122
Xrcc3	0.067625	0.000179122
Gm9892	0.0675609	0.000179122
Spire2	0.0675545	0.000179122
Dap3	0.0675107	0.000179122
Zfp651	0.0675069	0.000179122
Scaf11	0.0675036	0.000179122
Gm14446	0.0674916	0.000179122
D230017M19Rik	0.0674835	0.000179122
Tbc1d16	0.0674547	0.000179122
Serbp1	0.0674423	0.000179122
Bcorl1	0.067421	0.000179122
Ttc3	0.0672825	0.000179122
Man2a1	0.067277	0.000179122
Lrrc73	0.0671999	0.000179122
BC030499	0.067174	0.000179122
9930021J03Rik	0.0670828	0.000179122
Got2	0.0670486	0.000179122
Gm7308	0.0670477	0.000179122
Anxa3	0.0670446	0.000179122
Gm22973	0.0670354	0.000179122
Gm14176	0.0670279	0.000179122
Prdx4	0.0670249	0.000179122
Ralgapa1	0.0670217	0.000179122
Alg2	0.0670206	0.000179122
Irf2bp2	0.0670037	0.000179122
Gm9901	0.0669527	0.000179122
Ociad1	0.0669089	0.000179122
Klhl18	0.0668995	0.000179122
Pmp22	0.0668673	0.000179122
Mrpl21	0.0668626	0.000179122
Stradb	0.066804	0.000179122
Tvp23b	0.066753	0.000179122
Gm26810	0.0667098	0.000179122
Bre	0.0666963	0.000179122
Itga4	0.0666649	0.000179122
Ephb3	0.0666034	0.000179122
Nudt7	0.0665622	0.000179122
Tdg	0.0665567	0.000179122
Numa1	0.0665479	0.000179122
9130020K20Rik	0.0665203	0.000179122
Mrps18a	0.0665027	0.000179122
Gm27015	0.0664649	0.000179122
Adamtsl4	0.0664625	0.000179122
Arntl2	0.0664222	0.000179122
Casc4	0.0663036	0.000179122
Retn	0.0662805	0.000179122
Vmac	0.0662653	0.000179122
Mir98	0.0662544	0.000179122
Hip1	0.066227	0.000179122
Igtp	0.066225	0.000179122
Preb	0.0661879	0.000179122
Lpxn	0.0661622	0.000179122
Flna	0.0661455	0.000179122
Pafah2	0.0661114	0.000179122
Smim12	0.0660829	0.000179122
Asrgl1	0.0660273	0.000179122
Gm23639	0.0660182	0.000179122
Pcna-ps2	0.0659247	0.000179122
Col18a1	0.0659245	0.000179122
Tmem65	0.0658616	0.000179122
Oat	0.0657904	0.000179122
Ptk2b	0.0657277	0.000179122
Gm22229	0.0657239	0.000179122
Cdk18	0.0657184	0.000179122
Hectd2	0.0656622	0.000179122
Ifit1	0.0656372	0.000179122
Csgalnact1	0.0656371	0.000179122
Ager	0.0656305	0.000179122
Duoxa1	0.0655702	0.000179122
Gm10180	0.065497	0.000179122
Uqcr10	0.0654343	0.000179122
P2rx7	0.0653795	0.000179122
Rdh11	0.0653686	0.000179122
Leprotl1	0.065367	0.000179122
Ncaph2	0.0653509	0.000179122
Gm23346	0.065333	0.000179122
Mrps36-ps2	0.0652996	0.000179122
Noc2l	0.06523	0.000179122
Zmynd10	0.0652207	0.000179122
Ifrd2	0.0652036	0.000179122
Usp48	0.065199	0.000179122
Rufy3	0.0651316	0.000179122
Ift74	0.0651208	0.000179122
Lifr	0.0651018	0.000179122
Slfn10-ps	0.0650901	0.000179122
Adamts9	0.0650168	0.000179122
Rpl21-ps3	0.0649941	0.000179122
Zmat1	0.0649438	0.000179122
D3Bwg0562e	0.0649243	0.000179122
Fam107b	0.0648926	0.000179122
Eif1ax	0.0648628	0.000179122
Zmynd19	0.0648332	0.000179122
Adam11	0.0648238	0.000179122
Fam171b	0.0647925	0.000179122
Cubn	0.064788	0.000179122
Lynx1	0.0647785	0.000179122
Slc39a10	0.0647679	0.000179122
Slc37a2	0.0647639	0.000179122
Ssr1	0.0647613	0.000179122
Zfp458	0.0647558	0.000179122
Echdc2	0.0647073	0.000179122
Ssc5d	0.0646757	0.000179122
Tmem71	0.0646614	0.000179122
Klhl2	0.0646369	0.000179122
Snord35a	0.0646327	0.000179122
Gstm7	0.0646314	0.000179122
Gm22910	0.0646041	0.000179122
Fbxo48	0.0645938	0.000179122
Acot8	0.0645697	0.000179122
Fam120b	0.0645096	0.000179122
Gm7327	0.0645088	0.000179122
Gltpd1	0.0644848	0.000179122
Sh3bp5	0.0644808	0.000179122
Timm50	0.0644625	0.000179122
8430429K09Rik	0.0644602	0.000179122
Them6	0.0643988	0.000179122
Traf2	0.0643971	0.000179122
Sprr2k	0.0643772	0.000179122
Plekhg6	0.0643693	0.000179122
Wdr25	0.0643296	0.000179122
Nppb	0.0643136	0.000179122
Kifap3	0.0642886	0.000179122
Ubfd1	0.064245	0.000179122
Park7	0.0642316	0.000179122
Tssk4	0.0641955	0.000179122
Clptm1	0.0641802	0.000179122
Cdk5rap2	0.0641446	0.000179122
Rps6-ps3	0.0641136	0.000179122
Mblac2	0.0640609	0.000179122
Gm9958	0.0640413	0.000179122
Cct5	0.0640375	0.000179122
Hiat1	0.0640166	0.000179122
Klhl5	0.0640103	0.000179122
mt-Tl1	0.0640002	0.000179122
Lrp10	0.0639177	0.000179122
Emx2	0.0638774	0.000179122
Zfp618	0.0638603	0.000179122
Slfn8	0.0638401	0.000179122
Abhd17b	0.0638338	0.000179122
Cpne8	0.0638016	0.000179122
Isl2	0.0637661	0.000179122
Zcchc7	0.0637496	0.000179122
Med20	0.0637323	0.000179122
Rab40b	0.0637091	0.000179122
Abhd12	0.0636493	0.000179122
Cog4	0.0636029	0.000179122
Cd3eap	0.0635936	0.000179122
Sptbn1	0.0635919	0.000179122
Zfp428	0.0635425	0.000179122
Ints7	0.0634825	0.000179122
Srp54c	0.0634815	0.000179122
Gm15564	0.0634599	0.000179122
Gm20712	0.063395	0.000179122
Ube3b	0.0633601	0.000179122
Nom1	0.063311	0.000179122
Gm20544	0.0632922	0.000179122
Bach2	0.0632854	0.000179122
Sel1l	0.0632748	0.000179122
Gm15500	0.0632414	0.000179122
Ints5	0.0631296	0.000179122
Gpd2	0.0631133	0.000179122
Fam173a	0.0630796	0.000179122
Chd2	0.0630777	0.000179122
Naf1	0.0629911	0.000179122
Pkm	0.0628949	0.000179122
Gm4204	0.0628487	0.000179122
Cep97	0.0628434	0.000179122
Fem1b	0.062788	0.000179122
Elp5	0.0627873	0.000179122
Bysl	0.0627617	0.000179122
H2afy	0.0627588	0.000179122
Sart3	0.0627425	0.000179122
Wdr18	0.0627404	0.000179122
Gpr157	0.0627369	0.000179122
Gm9968	0.0626521	0.000179122
Adamts10	0.0626032	0.000179122
Yif1a	0.0625916	0.000179122
Tspyl3	0.0625809	0.000179122
B230307C23Rik	0.0625609	0.000179122
Spta1	0.0625382	0.000179122
Fkbp10	0.0625345	0.000179122
Fgf10	0.0625338	0.000179122
Nsun6	0.0625233	0.000179122
Ppp1r15a	0.0625194	0.000179122
Rnd1	0.0625162	0.000179122
Kif13b	0.0624975	0.000179122
Fer1l6	0.0624957	0.000179122
Nap1l1	0.0624633	0.000179122
RP24-390G17.1	0.0624243	0.000179122
1110020A21Rik	0.0624137	0.000179122
Pik3r2	0.0623921	0.000179122
Klk1b7-ps	0.0623282	0.000179122
Ptplb	0.0622741	0.000179122
Top2a	0.0622531	0.000179122
Plekha3	0.062253	0.000179122
Ankrd46	0.0622278	0.000179122
Rps2-ps10	0.0622124	0.000179122
AU041133	0.0622025	0.000179122
Sfr1	0.0621895	0.000179122
Ppp2r2a	0.0621461	0.000179122
B3galtl	0.0621084	0.000179122
Gulp1	0.0620997	0.000179122
Hirip3	0.0620862	0.000179122
BC002163	0.0620427	0.000179122
Ppl	0.0620411	0.000179122
Rp9	0.061996	0.000179122
Gstt1	0.0619763	0.000179122
Dr1	0.06197	0.000179122
Rpl3-ps2	0.0619653	0.000179122
Syngr2	0.061954	0.000179122
Nub1	0.0618975	0.000179122
Hps3	0.0618706	0.000179122
Sdhb	0.06185	0.000179122
Os9	0.061841	0.000179122
Phlpp2	0.0618322	0.000179122
Snora74a	0.06181	0.000179122
Echdc3	0.0618097	0.000179122
Gm6654	0.0617494	0.000179122
Zfp120	0.0617387	0.000179122
n-R5-8s1	0.061662	0.000179122
Tspyl4	0.0616618	0.000179122
Ncor1	0.0616513	0.000179122
Vps26b	0.0616171	0.000179122
Ypel2	0.0616165	0.000179122
Bdnf	0.0616095	0.000179122
E2f8	0.0616082	0.000179122
Dnajc8	0.0615969	0.000179122
Mthfsd	0.0615729	0.000179122
Mib1	0.0615493	0.000179122
Ccnd3	0.0614949	0.000179122
Foxc2	0.0614682	0.000179122
1500002C15Rik	0.0614629	0.000179122
Apbb1	0.06138	0.000179122
Hivep1	0.0613694	0.000179122
BC002059	0.0613351	0.000179122
Ddr2	0.0612862	0.000179122
Slc25a33	0.0612583	0.000179122
Stk3	0.0612199	0.000179122
Fibp	0.0612188	0.000179122
Pdk3	0.0612012	0.000179122
Mgea5	0.0611889	0.000179122
Neat1	0.0611697	0.000179122
Rtn4ip1	0.0611618	0.000179122
A930007I19Rik	0.061123	0.000179122
Gm25794	0.0610951	0.000179122
Pvt1	0.0610709	0.000179122
Metap2	0.0610649	0.000179122
2700012I20Rik	0.0610594	0.000179122
Ubac2	0.061056	0.000179122
Acy3	0.0610554	0.000179122
Ube2d2a	0.0610549	0.000179122
Hist1h3d	0.0610546	0.000179122
4732414G09Rik	0.0610473	0.000179122
Tnks1bp1	0.0610353	0.000179122
Slc9a3r2	0.0609914	0.000179122
Endov	0.0609795	0.000179122
Fnbp4	0.0609735	0.000179122
Clu	0.0609721	0.000179122
Arid5a	0.0609511	0.000179122
Fes	0.0609366	0.000179122
Gm13370	0.0609362	0.000179122
Lsp1	0.060936	0.000179122
Gm8807	0.0609224	0.000179122
Ankrd6	0.0609209	0.000179122
Tmem120a	0.0609153	0.000179122
Gm12501	0.0609122	0.000179122
Ctu2	0.0608172	0.000179122
BC048644	0.0608024	0.000179122
Cherp	0.0608001	0.000179122
6330408A02Rik	0.0607473	0.000179122
Ccdc103	0.0607469	0.000179122
Snx17	0.0607181	0.000179122
Sft2d3	0.0606893	0.000179122
Eif5b	0.0606703	0.000179122
Eid1	0.0606364	0.000179122
4930558J18Rik	0.0606109	0.000179122
Troap	0.0605795	0.000179122
Gm25822	0.0605757	0.000179122
Aph1b	0.0605574	0.000179122
Gm4784	0.060543	0.000179122
Lrch1	0.0605317	0.000179122
2900011O08Rik	0.0605161	0.000179122
Zfp850	0.060514	0.000179122
Gm7599	0.0604972	0.000179122
Aip	0.0604933	0.000179122
Xab2	0.0604911	0.000179122
Trappc11	0.0604606	0.000179122
Kpna1	0.0604354	0.000179122
Atg4b	0.060405	0.000179122
Gm15366	0.0603558	0.000179122
Plch1	0.0603422	0.000179122
Grk6	0.0603406	0.000179122
Brd4	0.0603359	0.000179122
Cdk5r1	0.0603295	0.000179122
Flrt1	0.0602976	0.000179122
Trim46	0.0602871	0.000179122
Ccdc62	0.0602796	0.000179122
39873	0.0602791	0.000179122
Kif2a	0.0602774	0.000179122
Apoe	0.0602769	0.000179122
Mnda	0.0601959	0.000179122
Shprh	0.0601747	0.000179122
B430306N03Rik	0.0601575	0.000179122
Col6a1	0.0601558	0.000179122
Gm8213	0.0601524	0.000179122
Zfp94	0.0601308	0.000179122
Gon4l	0.0601276	0.000179122
Slc46a3	0.0601251	0.000179122
Gm22993	0.060104	0.000179122
Cdpf1	0.0600497	0.000179122
B430010I23Rik	0.0600379	0.000179122
Sybu	0.0600348	0.000179122
S100pbp	0.0600258	0.000179122
Nup50	0.0600058	0.000179122
AY036118	0.0599177	0.000179122
Hk2	0.0598918	0.000179122
Eif3f	0.0598692	0.000179122
Accs	0.0597788	0.000179122
Mms19	0.0597146	0.000179122
Klf2	0.0597139	0.000179122
Anxa5	0.0597034	0.000179122
Ccdc169	0.0596033	0.000179122
F730043M19Rik	0.0595823	0.000179122
Fam210a	0.0595377	0.000179122
Supt20	0.0595348	0.000179122
Pbx4	0.0595077	0.000179122
Upk1a	0.0594993	0.000179122
Zfp687	0.0594722	0.000179122
Rps13-ps5	0.0594503	0.000179122
Tmbim1	0.0594122	0.000179122
Mdm4-ps	0.0594094	0.000179122
Thbs3	0.0594051	0.000179122
St3gal2	0.0594024	0.000179122
Trerf1	0.0593896	0.000179122
Fbxw11	0.0593892	0.000179122
Enthd2	0.0593858	0.000179122
Gm4950	0.0593539	0.000179122
Slc35e2	0.0593209	0.000179122
Gm13705	0.0593117	0.000179122
Amn	0.0592531	0.000179122
Sema6d	0.0592399	0.000179122
Ankle1	0.0592393	0.000179122
Glrx	0.059233	0.000179122
Vps37d	0.0592161	0.000179122
Pcgf2	0.0592159	0.000179122
Pqlc1	0.059208	0.000179122
2210404O09Rik	0.0592056	0.000179122
Ufm1	0.0591508	0.000179122
Eif3l	0.0591444	0.000179122
Gm26983	0.0591394	0.000179122
Psmd12	0.0590546	0.000179122
Inf2	0.0590332	0.000179122
Mrrf	0.0590219	0.000179122
Timm13	0.0589061	0.000179122
Urod	0.0589045	0.000179122
Hbegf	0.0588689	0.000179122
Det1	0.058835	0.000179122
Snx10	0.0588266	0.000179122
Rabl3	0.0588213	0.000179122
Zdhhc24	0.0588067	0.000179122
D10Wsu102e	0.0587949	0.000179122
Sos2	0.0587815	0.000179122
Obfc1	0.0587478	0.000179122
Trpc1	0.0587157	0.000179122
Cfp	0.0587153	0.000179122
Cmah	0.0585751	0.000179122
Fam178a	0.0585668	0.000179122
Sema5a	0.058534	0.000179122
Stim2	0.0585224	0.000179122
Gm4673	0.0585103	0.000179122
Gm9828	0.0584831	0.000179122
Gm10047	0.0584525	0.000179122
2310015A10Rik	0.0584443	0.000179122
Plk4	0.0583466	0.000179122
Gm14002	0.0582946	0.000179122
D330041H03Rik	0.058265	0.000179122
Sod3	0.0582431	0.000179122
Akirin2	0.0581965	0.000179122
Gm26787	0.0581522	0.000179122
Ipo7	0.0581246	0.000179122
Ttc30b	0.0580997	0.000179122
Snora21	0.0580836	0.000179122
Npas2	0.0580833	0.000179122
Phldb2	0.058082	0.000179122
Xxylt1	0.0580431	0.000179122
Drap1	0.0580407	0.000179122
Abhd14b	0.0579771	0.000179122
C230088H06Rik	0.0579583	0.000179122
Rps12-ps10	0.0579399	0.000179122
Kif14	0.0579347	0.000179122
Echs1	0.0578573	0.000179122
B930082K07Rik	0.0578366	0.000179122
Trak1	0.0578283	0.000179122
Vcp	0.0578157	0.000179122
Ercc6l	0.0577979	0.000179122
Ppm1b	0.057776	0.000179122
Gm15706	0.0577719	0.000179122
R3hdm4	0.0577488	0.000179122
Supt20	0.0577315	0.000179122
Wt1	0.0577312	0.000179122
Efr3a	0.0576611	0.000179122
Ptgs2	0.0576267	0.000179122
Gm10146	0.057608	0.000179122
Gm26585	0.0575931	0.000179122
4930483J18Rik	0.0575842	0.000179122
Gm14633	0.0575811	0.000179122
Pbld2	0.0575568	0.000179122
Whsc1l1	0.0575385	0.000179122
Aimp2	0.0575308	0.000179122
Mrpl16	0.0575161	0.000179122
Anapc11	0.057494	0.000179122
1600002K03Rik	0.0574772	0.000179122
Mesdc1	0.0574355	0.000179122
Map4k1	0.0574163	0.000179122
Gm12258	0.0574099	0.000179122
Trub2	0.0574065	0.000179122
Ppp1r42	0.0573851	0.000179122
Nyap1	0.0573174	0.000179122
8430419L09Rik	0.0572091	0.000179122
Cmip	0.0571999	0.000179122
Zfp668	0.0571996	0.000179122
Itpk1	0.0571952	0.000179122
2810004N23Rik	0.0571829	0.000179122
Agtrap	0.0571708	0.000179122
Dusp4	0.0571156	0.000179122
Gm17491	0.0571135	0.000179122
Haus1	0.0570878	0.000179122
Ctrl	0.0570834	0.000179122
Ngb	0.0570062	0.000179122
Gm9769	0.0569776	0.000179122
Ninj2	0.0569689	0.000179122
Inpp5f	0.0569659	0.000179122
Myo1c	0.056944	0.000179122
Syt8	0.0569209	0.000179122
Gm12338	0.0569184	0.000179122
Nkiras2	0.0568931	0.000179122
Tle6	0.0568847	0.000179122
Slc2a9	0.0568835	0.000179122
Xpa	0.0568628	0.000179122
Tmppe	0.0568395	0.000179122
Clpp	0.0567767	0.000179122
mt-Tp	0.0567464	0.000179122
Gm6472	0.0567401	0.000179122
Bdh1	0.0567389	0.000179122
Ephb2	0.0567123	0.000179122
Cdkn2aip	0.0566875	0.000179122
Gm4944	0.0566564	0.000179122
Wdyhv1	0.0566479	0.000179122
Igf1r	0.0566459	0.000179122
Fam65c	0.0566221	0.000179122
Dpep1	0.0565994	0.000179122
Bag1	0.0565604	0.000179122
AW551984	0.0565293	0.000179122
Ube2l3	0.0565285	0.000179122
Ywhab	0.0564796	0.000179122
Pxmp2	0.0564734	0.000179122
Net1	0.0564703	0.000179122
Vps9d1	0.0564536	0.000179122
Atp6v1c1	0.0564397	0.000179122
Col4a4	0.0562805	0.000179122
Gm15270	0.056186	0.000179122
Pla2r1	0.0561828	0.000179122
Zfr	0.0561674	0.000179122
Ddi2	0.0561656	0.000179122
Pelo	0.0561325	0.000179122
Gm12216	0.0561157	0.000179122
Slc45a3	0.0561012	0.000179122
Gm25541	0.0560679	0.000179122
Ntmt1	0.056067	0.000179122
Eif4a2	0.0560295	0.000179122
Arhgap22	0.0559878	0.000179122
Gm15446	0.0559505	0.000179122
Myo6	0.0559322	0.000179122
Recql	0.0559178	0.000179122
Mslnl	0.0558933	0.000179122
Gm19967	0.0558878	0.000179122
Nedd8	0.0558706	0.000179122
Zbtb46	0.0558699	0.000179122
Vkorc1	0.0558124	0.000179122
Atp11a	0.0558034	0.000179122
L1cam	0.0558002	0.000179122
Itga10	0.055789	0.000179122
Dhrs3	0.055789	0.000179122
Gm8606	0.0557887	0.000179122
Srp72	0.0557879	0.000179122
Fnbp1l	0.0557678	0.000179122
Tmco4	0.0557349	0.000179122
Dek	0.0557323	0.000179122
Msantd2	0.0556287	0.000179122
Fam35a	0.0556197	0.000179122
A930013B10Rik	0.0554392	0.000179122
Vps72	0.055434	0.000179122
Pgpep1	0.0554176	0.000179122
Gm12610	0.0554091	0.000179122
Khdrbs1	0.0553709	0.000179122
Slc7a1	0.0553672	0.000179122
Pou3f1	0.0553632	0.000179122
Bmpr1a	0.0553422	0.000179122
Gm23127	0.0553361	0.000179122
Foxo1	0.0553082	0.000179122
St3gal3	0.0552369	0.000179122
Gm26562	0.0552172	0.000179122
Glrx3	0.0552058	0.000179122
Ola1	0.0551967	0.000179122
Gm12577	0.0551938	0.000179122
Smndc1	0.0551523	0.000179122
Top1mt	0.0551433	0.000179122
Apold1	0.0551274	0.000179122
Snora2b	0.0551263	0.000179122
Acad10	0.0551223	0.000179122
Endou	0.0551199	0.000179122
Acadvl	0.0551085	0.000179122
D430001F17Rik	0.0550831	0.000179122
Pecr	0.0550804	0.000179122
Znfx1	0.0550636	0.000179122
Zfp874a	0.0550495	0.000179122
Dnm1l	0.0549919	0.000179122
Noc4l	0.054988	0.000179122
Tcaim	0.0549702	0.000179122
Efnb2	0.0549501	0.000179122
Stx2	0.0549466	0.000179122
Gm2058	0.0549391	0.000179122
Fam209	0.0549106	0.000179122
D130007C19Rik	0.0548747	0.000179122
Trappc12	0.0548746	0.000179122
Greb1	0.0547552	0.000179122
Ccnyl1	0.0546707	0.000179122
Atp9b	0.0546457	0.000179122
5830418K08Rik	0.0546427	0.000179122
Gm10647	0.054636	0.000179122
Vash2	0.0546193	0.000179122
Dnajc11	0.0546091	0.000179122
Panx1	0.0545818	0.000179122
Smarca4	0.0545657	0.000179122
Hsd17b12	0.054552	0.000179122
4930539J05Rik	0.054514	0.000179122
Gm14200	0.0544877	0.000179122
Gm27042	0.0544763	0.000179122
Msi2	0.05446	0.000179122
Gm26266	0.0544314	0.000179122
Dos	0.054413	0.000179122
Srsf10	0.0543953	0.000179122
Glb1l	0.0542921	0.000179122
Rassf8	0.0542373	0.000179122
Esco2	0.0541719	0.000179122
Man2a2	0.0541656	0.000179122
Bop1	0.0541319	0.000179122
Zswim8	0.0541265	0.000179122
Eid2b	0.0541239	0.000179122
Ereg	0.0541175	0.000179122
Gm16104	0.0540345	0.000179122
Rhou	0.0540329	0.000179122
Pard3	0.0540096	0.000179122
Glg1	0.0540023	0.000179122
Plag1	0.0539946	0.000179122
Slc25a16	0.0539364	0.000179122
Fam132a	0.0539147	0.000179122
Sars2	0.0539077	0.000179122
Prkcd	0.0538939	0.000179122
Kdm1a	0.0538439	0.000179122
Areg	0.0538281	0.000179122
Riok1	0.053816	0.000179122
F8	0.0538141	0.000179122
Creg1	0.0537168	0.000179122
Slc39a8	0.0536955	0.000179122
Gm10657	0.0536876	0.000179122
Rbm26	0.0536212	0.000179122
Zhx3	0.053596	0.000179122
BC052040	0.0535952	0.000179122
Desi2	0.053586	0.000179122
Adnp2	0.0535672	0.000179122
Etv6	0.0535651	0.000179122
Pced1a	0.053543	0.000179122
Dnajc4	0.0535374	0.000179122
9530053A07Rik	0.0535187	0.000179122
Morn1	0.0534981	0.000179122
E230025N22Rik	0.0534961	0.000179122
B3gntl1	0.0534857	0.000179122
Elmo2	0.0534651	0.000179122
Gm22488	0.0534384	0.000179122
Usp46	0.0534331	0.000179122
Tmem200a	0.0534153	0.000179122
Taf4a	0.0534069	0.000179122
Cdkn1c	0.0533943	0.000179122
Tfip11	0.0533713	0.000179122
Ogdh	0.0533691	0.000179122
Ptpdc1	0.0533438	0.000179122
Bzw1	0.0533005	0.000179122
Apol7d	0.0532698	0.000179122
Mlh1	0.0532256	0.000179122
Onecut2	0.0532141	0.000179122
Trim45	0.0531881	0.000179122
Rnf170	0.0531687	0.000179122
Car7	0.0531362	0.000179122
Commd10	0.0531307	0.000179122
Wdfy2	0.0531148	0.000179122
Arv1	0.0530986	0.000179122
Lrrc20	0.0530867	0.000179122
Nap1l2	0.0530488	0.000179122
Catsperd	0.0530451	0.000179122
Arx	0.0530384	0.000179122
Usp3	0.0530359	0.000179122
1810022K09Rik	0.0530158	0.000179122
Tyro3	0.0530155	0.000179122
RP23-199B2.4	0.0530143	0.000179122
Elf4	0.0530061	0.000179122
Hdgfrp2	0.0529966	0.000179122
Hist1h3e	0.0529946	0.000179122
Rnf5	0.0529789	0.000179122
Cox16	0.052923	0.000179122
Basp1	0.0528823	0.000179122
9330161L09Rik	0.0528665	0.000179122
Zfp456	0.052834	0.000179122
Mrpl54	0.0526953	0.000179122
2410019O14Rik	0.0526382	0.000179122
Lypla2	0.0526001	0.000179122
Gadd45gip1	0.0525763	0.000179122
4930524O07Rik	0.052538	0.000179122
Hnrnpr	0.0524564	0.000179122
Rev3l	0.0524189	0.000179122
Zfp36	0.0524062	0.000179122
Dbf4	0.0523982	0.000179122
Katna1	0.0523907	0.000179122
Snapc4	0.052371	0.000179122
Polr3b	0.0523692	0.000179122
Trim66	0.052348	0.000179122
Eomes	0.0523389	0.000179122
Phax	0.0523126	0.000179122
Il4ra	0.0522985	0.000179122
Sf3b3	0.0522592	0.000179122
8030453O22Rik	0.0522586	0.000179122
Laptm4b	0.0522583	0.000179122
Nagk	0.0522073	0.000179122
Mea1	0.0521634	0.000179122
Tceb3	0.0521171	0.000179122
Itgb5	0.0521145	0.000179122
Tbl1x	0.0521134	0.000179122
Smpd1	0.0521107	0.000179122
Kifc1	0.0520093	0.000179122
Cbx5	0.0519801	0.000179122
Mettl21b	0.0519504	0.000179122
Esx1	0.051945	0.000179122
Gdap1l1	0.0519137	0.000179122
Mgat1	0.0518888	0.000179122
Tnrc6c	0.0518877	0.000179122
Mecom	0.051853	0.000179122
Gm22270	0.0518371	0.000179122
Trim37	0.0518363	0.000179122
Wibg	0.0518272	0.000179122
A830010M20Rik	0.0517894	0.000179122
Slc5a7	0.051789	0.000179122
Bri3bp	0.0517879	0.000179122
Rps12-ps5	0.051753	0.000179122
4933439C10Rik	0.0517394	0.000179122
Crocc	0.051717	0.000179122
Eif2ak1	0.0516978	0.000179122
Erp29	0.0516873	0.000179122
Gm20699	0.0516797	0.000179122
Tmem167b	0.0516768	0.000179122
Sdhaf1	0.0516247	0.000179122
Gm26589	0.0516039	0.000179122
Csnk1a1	0.0515648	0.000179122
Gm13120	0.0515443	0.000179122
Mcmbp	0.0515316	0.000179122
Ap3b2	0.0515083	0.000179122
9130019O22Rik	0.0514521	0.000179122
Tanc2	0.0513779	0.000179122
Pabpc4l	0.0513664	0.000179122
Tram2	0.0513247	0.000179122
Rbbp6	0.051306	0.000179122
Gm11837	0.0513017	0.000179122
Rnf223	0.0512973	0.000179122
Cyb561	0.0512805	0.000179122
Rrp36	0.0512773	0.000179122
Gm5177	0.0512729	0.000179122
Pqlc3	0.051269	0.000179122
Ncor2	0.0512654	0.000179122
Inadl	0.051255	0.000179122
Nudcd1	0.0512479	0.000179122
Pcdh10	0.0512383	0.000179122
Dmtn	0.0511842	0.000179122
Ids	0.0511571	0.000179122
Stra13	0.0511564	0.000179122
Hist1h2ag	0.0511161	0.000179122
Fah	0.0511101	0.000179122
Abl2	0.0510838	0.000179122
Med29	0.0510724	0.000179122
6430550D23Rik	0.0509594	0.000179122
Wnk1	0.0509032	0.000179122
Map1lc3b	0.0508698	0.000179122
Rad9b	0.0506643	0.000179122
Nfrkb	0.0506637	0.000179122
Zfp106	0.050661	0.000179122
Pias1	0.0506412	0.000179122
Klhdc8a	0.0506338	0.000179122
Reep3	0.0506304	0.000179122
Bckdk	0.0506126	0.000179122
Zfp346	0.050566	0.000179122
Cenpb	0.0505504	0.000179122
Ppil3	0.0505416	0.000179122
Dact2	0.0505394	0.000179122
Fam76b	0.05053	0.000179122
Gli3	0.0505264	0.000179122
Vps33a	0.0505071	0.000179122
4933427G17Rik	0.0504606	0.000179122
Slc5a3	0.0504352	0.000179122
Pla2g4c	0.0504244	0.000179122
Ezh1	0.0503874	0.000179122
2310058D17Rik	0.0503842	0.000179122
Lbh	0.0503828	0.000179122
Gm26515	0.0503717	0.000179122
Gm13785	0.0503473	0.000179122
Lipa	0.0503001	0.000179122
Gdf11	0.0502847	0.000179122
Snhg7	0.0502742	0.000179122
Ubl5	0.0502363	0.000179122
Cdc37l1	0.0502138	0.000179122
Ppan	0.0502092	0.000179122
Lyn	0.0502075	0.000179122
Cks2	0.0501697	0.000179122
Gm26129	0.050145	0.000179122
Rps26-ps1	0.0501376	0.000179122
Rps14	0.0500771	0.000179122
Prepl	0.0500211	0.000179122
Ccdc137	0.0499958	0.000179122
2310014L17Rik	0.0499881	0.000179122
Syngap1	0.0499819	0.000179122
Fam63b	0.0499673	0.000179122
Lrp6	0.0499584	0.000179122
Katnal2	0.0499101	0.000179122
4930540M05Rik	0.0498048	0.000179122
Mrpl30	0.049758	0.000179122
Gm12261	0.0497568	0.000179122
Dnajc27	0.0497293	0.000179122
Hoga1	0.0497187	0.000179122
Gm12219	0.0496953	0.000179122
Smc1a	0.0496557	0.000179122
Vti1a	0.0495874	0.000179122
Smim3	0.0495697	0.000179122
Rpl36	0.0495617	0.000179122
Nufip2	0.049546	0.000179122
Cfdp1	0.0495069	0.000179122
2600006K01Rik	0.0494622	0.000179122
Tor3a	0.0494593	0.000179122
Snora30	0.0494331	0.000179122
Clec2l	0.0493781	0.000179122
Fam161b	0.0493708	0.000179122
Zfp322a	0.0493613	0.000179122
RP23-292F17.4	0.0493504	0.000179122
Gm19705	0.0493308	0.000179122
Aven	0.0492905	0.000179122
Atg16l2	0.0492775	0.000179122
Rft1	0.0491741	0.000179122
Sec14l2	0.0491485	0.000179122
Galc	0.0491476	0.000179122
1700067K01Rik	0.0490997	0.000179122
Mrps6	0.0490892	0.000179122
Triobp	0.0490814	0.000179122
Vegfb	0.0490601	0.000179122
6430571L13Rik	0.0490447	0.000179122
Dab2	0.0489492	0.000179122
Dmwd	0.0489353	0.000179122
Htr6	0.0489167	0.000179122
Gm10643	0.0488975	0.000179122
Wdr62	0.0488904	0.000179122
Slc16a2	0.0488395	0.000179122
Zfp652	0.0488375	0.000179122
Ppp1cc	0.0488158	0.000179122
Kcnn4	0.0487959	0.000179122
Nkapl	0.0487834	0.000179122
Zfp444	0.0487447	0.000179122
Ssb	0.048721	0.000179122
Gm10814	0.0486574	0.000179122
Ptpn12	0.0486419	0.000179122
Sesn3	0.048629	0.000179122
Pts	0.0486116	0.000179122
Gm10691	0.0485787	0.000179122
Yaf2	0.0485174	0.000179122
Spef1	0.048511	0.000179122
Gm12991	0.0485045	0.000179122
Vps52	0.0484904	0.000179122
Ppp1r32	0.048481	0.000179122
1810062O18Rik	0.0484692	0.000179122
Gm10548	0.0484032	0.000179122
Prkaa2	0.0483998	0.000179122
Slc47a1	0.0483718	0.000179122
Cluap1	0.0483657	0.000179122
Gm11889	0.048363	0.000179122
Cdca2	0.0483436	0.000179122
C920009B18Rik	0.0483285	0.000179122
Ap1g2	0.0482865	0.000179122
Gm10767	0.0482649	0.000179122
Npy1r	0.0482562	0.000179122
A330041J22Rik	0.0482392	0.000179122
Rps8	0.0482365	0.000179122
Necap1	0.048235	0.000179122
Pappa	0.0482275	0.000179122
AY074887	0.0482161	0.000179122
Pik3r5	0.0482082	0.000179122
Gm16020	0.0481957	0.000179122
Gm11423	0.0481601	0.000179122
Riok3	0.0481584	0.000179122
Stam2	0.0481576	0.000179122
Carhsp1	0.04814	0.000179122
Ric8	0.0481359	0.000179122
Psma6	0.0481198	0.000179122
Tmem253	0.0481198	0.000179122
Trim39	0.0481197	0.000179122
Gm23054	0.0481013	0.000179122
Ccar1	0.0480809	0.000179122
Col4a6	0.0480619	0.000179122
Spag4	0.0480334	0.000179122
BC028471	0.0480197	0.000179122
Dnajc5	0.0480156	0.000179122
Phf20	0.0479766	0.000179122
Clk4	0.0479443	0.000179122
Ramp2	0.0479068	0.000179122
Lgr6	0.0478989	0.000179122
Atf6b	0.0478861	0.000179122
Map2	0.0478027	0.000179122
Gm23370	0.047801	0.000179122
Mfap5	0.0477942	0.000179122
A230056P14Rik	0.047791	0.000179122
Zfp763	0.0477563	0.000179122
Rtca	0.0477078	0.000179122
Exosc10	0.0477029	0.000179122
Ufsp2	0.04767	0.000179122
Snrnp27	0.0476539	0.000179122
Cep135	0.047624	0.000179122
1700016K19Rik	0.0476166	0.000179122
Vat1	0.0476116	0.000179122
Cabp1	0.0475843	0.000179122
Ppp2cb	0.04758	0.000179122
Def6	0.0475766	0.000179122
Rin2	0.0475537	0.000179122
Lrrk2	0.0475407	0.000179122
Pisd-ps1	0.0475247	0.000179122
Prpf40a	0.0475035	0.000179122
Tmem202	0.0474951	0.000179122
Micalcl	0.0474568	0.000179122
BC100451	0.0474417	0.000179122
2510016G02Rik	0.0473986	0.000179122
Pcdhb12	0.0473966	0.000179122
2410066E13Rik	0.0473909	0.000179122
Dbr1	0.0473575	0.000179122
Bptf	0.0473312	0.000179122
Il19	0.0473197	0.000179122
Lpin1	0.0473018	0.000179122
Usp36	0.0473018	0.000179122
3110082I17Rik	0.0472939	0.000179122
Gm26698	0.0472696	0.000179122
Slc35e4	0.0472514	0.000179122
Senp3	0.0472368	0.000179122
Gm10062	0.0472143	0.000179122
Zcchc6	0.047189	0.000179122
Cox6b2	0.047122	0.000179122
Rad21	0.0470695	0.000179122
Gm13496	0.0470403	0.000179122
Gpx5	0.047031	0.000179122
Dnm1	0.0469588	0.000179122
Acta1	0.046942	0.000179122
Il11	0.0469343	0.000179122
N6amt2	0.0469298	0.000179122
Wasf2	0.0469068	0.000179122
Camk2a	0.0468958	0.000179122
9330159M07Rik	0.0468916	0.000179122
Ctdnep1	0.046878	0.000179122
Gm11652	0.0468705	0.000179122
Gm6788	0.0468693	0.000179122
Mir31	0.0468373	0.000179122
Lrp8	0.046817	0.000179122
Arl14ep	0.0467957	0.000179122
Aif1l	0.0467784	0.000179122
Ing1	0.0467308	0.000179122
Ndst3	0.0467257	0.000179122
Clpx	0.0466552	0.000179122
Chst1	0.0466362	0.000179122
Pex7	0.0466238	0.000179122
Asic1	0.0466197	0.000179122
Sgms1	0.0466193	0.000179122
Casp8ap2	0.0465715	0.000179122
Gm20939	0.0465635	0.000179122
Cryzl1	0.0465523	0.000179122
Dis3	0.0465388	0.000179122
Stat2	0.046524	0.000179122
Rrm2b	0.0465159	0.000179122
Tmod1	0.0464965	0.000179122
Rpl36a-ps1	0.0464876	0.000179122
Wrnip1	0.0464686	0.000179122
Cgrrf1	0.0464506	0.000179122
Gm7809	0.0464444	0.000179122
Actr5	0.0464156	0.000179122
Gm16583	0.0464122	0.000179122
Nbeal2	0.0464076	0.000179122
Psmb1	0.046404	0.000179122
Sp6	0.0463551	0.000179122
Atat1	0.0463354	0.000179122
Gm26667	0.0462468	0.000179122
Acer3	0.0462421	0.000179122
Skap1	0.0462374	0.000179122
Rbm5	0.0462058	0.000179122
Ier5l	0.0462018	0.000179122
Ralgps1	0.0461709	0.000179122
Hars	0.0461681	0.000179122
Ubald1	0.0461342	0.000179122
Arfrp1	0.0461318	0.000179122
Ubxn4	0.0460516	0.000179122
Gba2	0.0460476	0.000179122
Il1rap	0.0460329	0.000179122
Eid2	0.0460225	0.000179122
mt-Tv	0.0459928	0.000179122
Pygo1	0.0459896	0.000179122
Pdia2	0.045989	0.000179122
B4galnt4	0.045989	0.000179122
Serpina9	0.0459885	0.000179122
Pdia3	0.0459853	0.000179122
Aldh9a1	0.0459779	0.000179122
Cftr	0.0459601	0.000179122
Gm3272	0.0458974	0.000179122
AA543186	0.0458929	0.000179122
Fam180a	0.0458778	0.000179122
Celf4	0.0458695	0.000179122
Nfkb2	0.045862	0.000179122
Adam12	0.0458578	0.000179122
Eif4g1	0.0458527	0.000179122
Trrap	0.0458522	0.000179122
Usp18	0.0458377	0.000179122
Rplp1-ps1	0.0458265	0.000179122
Jhdm1d	0.0458049	0.000179122
5830417I10Rik	0.0457872	0.000179122
Parp10	0.0457772	0.000179122
4933435F18Rik	0.0457321	0.000179122
Ankrd55	0.0456951	0.000179122
Fndc3b	0.0456327	0.000179122
Ccny	0.0456295	0.000179122
Eif3j2	0.0456289	0.000179122
Abhd15	0.0455825	0.000179122
B3gat3	0.0455821	0.000179122
Cdc42ep3	0.0455691	0.000179122
Nckipsd	0.0455545	0.000179122
Cox7a1	0.0454741	0.000179122
Gm5446	0.0454608	0.000179122
Cep250	0.0454502	0.000179122
Cth	0.0454435	0.000179122
Zfp143	0.0454021	0.000179122
Tcam1	0.0453973	0.000179122
Naa40	0.0453803	0.000179122
Zfp511	0.0453675	0.000179122
Cep63	0.0453638	0.000179122
RP23-148P22.1	0.0453514	0.000179122
Ndufs6	0.0453504	0.000179122
Mycl	0.0453286	0.000179122
Gm15420	0.0453215	0.000179122
Tlr7	0.0452865	0.000179122
Lin28b	0.0452865	0.000179122
Gm16675	0.0452865	0.000179122
2010300C02Rik	0.0452812	0.000179122
Naaa	0.0452617	0.000179122
Ercc4	0.0452607	0.000179122
Slc25a48	0.0452554	0.000179122
Fem1a	0.0451883	0.000179122
Soga2	0.0451764	0.000179122
Aptx	0.04515	0.000179122
Hist1h2bb	0.0451429	0.000179122
Marcksl1	0.0450916	0.000179122
Xpnpep1	0.0450912	0.000179122
Ilf2	0.0450275	0.000179122
Zfp1	0.0450247	0.000179122
Tarsl2	0.0449716	0.000179122
Ttc5	0.0449493	0.000179122
Ifi205	0.0449282	0.000179122
Stard10	0.0448933	0.000179122
Igha	0.0448754	0.000179122
Hist1h1c	0.0448485	0.000179122
Gm11249	0.0448235	0.000179122
Gm23604	0.0447732	0.000179122
Slc50a1	0.0447289	0.000179122
Zfp866	0.0447246	0.000179122
Sesn1	0.044704	0.000179122
Gm9903	0.0446904	0.000179122
Ankrd2	0.0446782	0.000179122
Chac1	0.0446671	0.000179122
Orc2	0.0446448	0.000179122
Efr3b	0.0446339	0.000179122
Errfi1	0.0445468	0.000179122
Ubxn2a	0.0445265	0.000179122
Clec4a1	0.0445118	0.000179122
Ttc33	0.0444968	0.000179122
Fndc4	0.0444439	0.000179122
Acot11	0.0444335	0.000179122
Ecm2	0.0444335	0.000179122
Sfxn4	0.0444081	0.000179122
Lcmt1	0.0444075	0.000179122
Nol11	0.0443896	0.000179122
Tnks2	0.0443357	0.000179122
Gm9812	0.0443356	0.000179122
Gm15877	0.0443356	0.000179122
Katnb1	0.0442899	0.000179122
Zkscan7	0.0442646	0.000179122
4930500F10Rik	0.0442632	0.000179122
Iars2	0.0442617	0.000179122
Pcmtd2	0.0442587	0.000179122
Pin1	0.044192	0.000179122
Ppfia3	0.044181	0.000179122
Nxph3	0.0441748	0.000179122
Nmnat1	0.044168	0.000179122
Cyba	0.0441634	0.000179122
Tro	0.0440803	0.000179122
Zfp524	0.0440167	0.000179122
Rasgrp2	0.0440147	0.000179122
Nsg1	0.0440127	0.000179122
Nrbp2	0.0440105	0.000179122
Serpinb6a	0.0439957	0.000179122
Mmp24	0.0439546	0.000179122
Gfra4	0.04395	0.000179122
Acp2	0.0439428	0.000179122
Wsb2	0.0439372	0.000179122
Gjb5	0.0439338	0.000179122
Rfx5	0.0439184	0.000179122
Rprd2	0.0438821	0.000179122
Msc	0.0438816	0.000179122
Scarna2	0.0438755	0.000179122
Xaf1	0.0438648	0.000179122
Rcan1	0.0438608	0.000179122
Chmp6	0.0438295	0.000179122
Dock6	0.0438003	0.000179122
n-R5s25	0.0437717	0.000179122
Pacs2	0.0437399	0.000179122
Gm1862	0.0437364	0.000179122
Plcg2	0.0437268	0.000179122
Gm10029	0.0437251	0.000179122
Fbxo9	0.0437105	0.000179122
Gm20512	0.0436723	0.000179122
Ube3a	0.0436588	0.000179122
Hspa9-ps1	0.0436227	0.000179122
Zfp810	0.0435929	0.000179122
Stac3	0.0435917	0.000179122
Gm15492	0.0435791	0.000179122
Hspa12b	0.0435271	0.000179122
Bbc3	0.0434964	0.000179122
Rsph3a	0.0434196	0.000179122
Pmm1	0.043391	0.000179122
Timp1	0.0433774	0.000179122
Bmpr2	0.0433616	0.000179122
Gm17324	0.0433563	0.000179122
Gm8522	0.0433341	0.000179122
Rab25	0.0433043	0.000179122
Usp45	0.0432722	0.000179122
Isoc2a	0.0432707	0.000179122
Ccdc173	0.0432376	0.000179122
Ccs	0.0432342	0.000179122
Wipf2	0.0432113	0.000179122
Med13	0.043211	0.000179122
Gm15856	0.0431849	0.000179122
Tab2	0.0431736	0.000179122
Rtp4	0.0431539	0.000179122
Polr2e	0.0431176	0.000179122
Ttll1	0.0430972	0.000179122
Slc25a43	0.0430707	0.000179122
Pex16	0.0430666	0.000179122
Pus7l	0.0430644	0.000179122
Actn1	0.0430346	0.000179122
Faah	0.0430257	0.000179122
Myo1a	0.0430071	0.000179122
Ribc1	0.0429914	0.000179122
Fahd2a	0.0429108	0.000179122
Bst2	0.0428812	0.000179122
Gm13644	0.0428543	0.000179122
Dnpep	0.0428104	0.000179122
Tom1	0.0427899	0.000179122
Amdhd2	0.0427528	0.000179122
Dram1	0.0427355	0.000179122
Kif24	0.042716	0.000179122
Miat	0.0426941	0.000179122
Layn	0.0426884	0.000179122
Stk19	0.0426376	0.000179122
Prdm1	0.0426296	0.000179122
Gm26165	0.0426279	0.000179122
Ubr4	0.0426037	0.000179122
Gatad2b	0.0425688	0.000179122
3830406C13Rik	0.0425554	0.000179122
Nova2	0.0425436	0.000179122
Bcl9l	0.0425311	0.000179122
Rassf4	0.0425202	0.000179122
Brk1	0.042488	0.000179122
Gstt2	0.0424257	0.000179122
Arhgdib	0.0424002	0.000179122
Adamtsl3	0.0423485	0.000179122
Cdc42bpg	0.0423091	0.000179122
Ifi47	0.0423087	0.000179122
Clip1	0.0423014	0.000179122
Stx5a	0.0422875	0.000179122
Eml6	0.0422716	0.000179122
Zfp35	0.0422595	0.000179122
D330045A20Rik	0.042146	0.000179122
Rrad	0.0421031	0.000179122
Zfyve26	0.0420908	0.000179122
Tle4	0.0420888	0.000179122
Ubl7	0.0420638	0.000179122
Zbtb4	0.0420633	0.000179122
Rps18-ps1	0.0420342	0.000179122
Glt8d1	0.0419924	0.000179122
Gm11725	0.0419284	0.000179122
38596	0.0419136	0.000179122
Mdk	0.041906	0.000179122
Fam114a1	0.0418964	0.000179122
Mphosph9	0.0418829	0.000179122
Prodh	0.0418465	0.000179122
Saal1	0.0418327	0.000179122
Rpl21-ps13	0.0418298	0.000179122
Gm27030	0.0418122	0.000179122
Osbpl9	0.0417913	0.000179122
Mypop	0.0417812	0.000179122
Stap2	0.0417767	0.000179122
l7Rn6	0.0417597	0.000179122
Pvr	0.0417534	0.000179122
Gm3839	0.0417532	0.000179122
Alkbh2	0.0417296	0.000179122
Stag2	0.0417178	0.000179122
Gm15620	0.0416897	0.000179122
Smc3	0.0416853	0.000179122
Espn	0.0416816	0.000179122
Lzts1	0.0416657	0.000179122
Ano3	0.0416556	0.000179122
Abhd13	0.0416005	0.000179122
Rbpsuh-rs3	0.0415864	0.000179122
Sin3b	0.0415831	0.000179122
Snora19	0.0415629	0.000179122
ACEA_U3	0.0415206	0.000179122
Fdx1l	0.0414753	0.000179122
Tceanc2	0.0414418	0.000179122
Galns	0.0414328	0.000179122
Rps8-ps1	0.0413656	0.000179122
Gm26759	0.0412881	0.000179122
Gm23463	0.0412333	0.000179122
Gm11663	0.0412328	0.000179122
Krt19	0.0412254	0.000179122
Krt7	0.0412254	0.000179122
Vps16	0.0411585	0.000179122
4930470G03Rik	0.0411136	0.000179122
9530056K15Rik	0.0411011	0.000179122
Sord	0.0410384	0.000179122
Gm16938	0.0410381	0.000179122
Arhgef6	0.041013	0.000179122
Gm15063	0.0409906	0.000179122
Gm13135	0.0409707	0.000179122
Bahcc1	0.0409627	0.000179122
Nrip3	0.0409601	0.000179122
2010107E04Rik	0.0409394	0.000179122
Ankrd28	0.0409326	0.000179122
Lig4	0.0408728	0.000179122
Magee1	0.0408465	0.000179122
Med19	0.0408462	0.000179122
Fcor	0.0408388	0.000179122
Pak1	0.0408339	0.000179122
Actl7b	0.0408156	0.000179122
Ezh2	0.0408104	0.000179122
Kcnq3	0.0407926	0.000179122
Gm4925	0.0407658	0.000179122
Ftsj3	0.0407635	0.000179122
Gm5466	0.0407388	0.000179122
Myh9	0.0406794	0.000179122
Gm10501	0.0406614	0.000179122
Ppp1r18	0.0406433	0.000179122
Rpl31-ps10	0.040579	0.000179122
Smad3	0.0405327	0.000179122
Gm5406	0.0405145	0.000179122
Gm18889	0.0404888	0.000179122
5031414D18Rik	0.040462	0.000179122
Smpd5	0.0404474	0.000179122
Gm10240	0.0404117	0.000179122
Syne4	0.0404039	0.000179122
Ly6a	0.0403816	0.000179122
Nradd	0.0403792	0.000179122
Akap12	0.0403548	0.000179122
Rffl	0.0403324	0.000179122
Cnksr1	0.0403183	0.000179122
1700007L15Rik	0.0403049	0.000179122
Sfswap	0.0402903	0.000179122
Gm12689	0.0402836	0.000179122
Parp11	0.0402834	0.000179122
Hook2	0.0402821	0.000179122
Adap2	0.0402787	0.000179122
A730071L15Rik	0.0402606	0.000179122
Ampd3	0.0402423	0.000179122
Tldc1	0.0402379	0.000179122
Mrp63	0.0402301	0.000179122
Gm3940	0.0402298	0.000179122
Ptdss2	0.0401817	0.000179122
Rgs8	0.0401686	0.000179122
Ppwd1	0.0401514	0.000179122
Rai14	0.0401312	0.000179122
Smarcd2	0.0400785	0.000179122
Anp32b	0.0400709	0.000179122
Commd8	0.0400538	0.000179122
Coa6	0.0400265	0.000179122
Etf1	0.0399958	0.000179122
Sec16a	0.0399767	0.000179122
C230035I16Rik	0.03996	0.000179122
Qser1	0.0399504	0.000179122
Gm22728	0.0399494	0.000179122
Gabpa	0.0399328	0.000179122
Baat	0.0399002	0.000179122
Zfp512	0.0398882	0.000179122
A430035B10Rik	0.0398812	0.000179122
Rbbp8	0.0398807	0.000179122
4930422G04Rik	0.0398794	0.000179122
Serac1	0.0398687	0.000179122
Gm6548	0.0398264	0.000179122
Tatdn2	0.0398164	0.000179122
Gm24305	0.0398062	0.000179122
Serpinb1b	0.0397784	0.000179122
4930481A15Rik	0.0397441	0.000179122
Rdh12	0.039741	0.000179122
Coq3	0.0397356	0.000179122
Man2b1	0.0396918	0.000179122
Gm23137	0.0396902	0.000179122
Dusp27	0.0396873	0.000179122
Gm22620	0.0396744	0.000179122
Snx14	0.0396559	0.000179122
Gng7	0.0396461	0.000179122
E130308A19Rik	0.0396248	0.000179122
4931440F15Rik	0.0396133	0.000179122
Zfp521	0.0396104	0.000179122
Pibf1	0.0395901	0.000179122
Thsd1	0.0395457	0.000179122
Rnf32	0.0395379	0.000179122
Hhipl2	0.0394974	0.000179122
Gm16060	0.0394852	0.000179122
Relt	0.0394707	0.000179122
Dctd	0.0394518	0.000179122
Calr3	0.0394461	0.000179122
Dhx58	0.039383	0.000179122
Nthl1	0.0393586	0.000179122
Npn2	0.0392575	0.000179122
Thra	0.0392571	0.000179122
Gm15773	0.0392447	0.000179122
Uros	0.0392102	0.000179122
Igf2bp3	0.0391834	0.000179122
Pex26	0.0391491	0.000179122
Nemf	0.0391437	0.000179122
Zbtbd6	0.0390593	0.000179122
Usp4	0.0390569	0.000179122
Rpl17-ps4	0.0390014	0.000179122
Rps15	0.0389658	0.000179122
Mgst1	0.0389582	0.000179122
Mvb12b	0.0389276	0.000179122
Mospd3	0.0389145	0.000179122
Gm6808	0.0388929	0.000179122
Vcpip1	0.0388848	0.000179122
Naa60	0.0388622	0.000179122
Gm14403	0.0387993	0.000179122
Uprt	0.0387878	0.000179122
Sik1	0.0387816	0.000179122
Treml1	0.0387777	0.000179122
Gm20621	0.0387777	0.000179122
Pgap2	0.0386886	0.000179122
Nosip	0.0386832	0.000179122
Mak16	0.0386767	0.000179122
Gm10094	0.038666	0.000179122
3010026O09Rik	0.0386627	0.000179122
Slc17a6	0.0386308	0.000179122
Tug1	0.0386261	0.000179122
Hykk	0.0386137	0.000179122
Pkib	0.0385856	0.000179122
Gm12942	0.038585	0.000179122
Npas3	0.0385748	0.000179122
Med8	0.0385229	0.000179122
Il18bp	0.0385056	0.000179122
B430218F22Rik	0.0384641	0.000179122
Rnf220	0.0384594	0.000179122
Gpsm3	0.0384489	0.000179122
Epha8	0.038446	0.000179122
Prps1l3	0.0384386	0.000179122
Asxl2	0.0384319	0.000179122
Alad	0.0383504	0.000179122
Ubxn8	0.0383401	0.000179122
B230312C02Rik	0.0383388	0.000179122
Mrpl38	0.0383049	0.000179122
Atp8a1	0.0382457	0.000179122
Ctsf	0.0382439	0.000179122
Pkia	0.0382421	0.000179122
Iqgap3	0.0382075	0.000179122
Smpd4	0.038206	0.000179122
Dhrs9	0.0381785	0.000179122
Mzf1	0.0381466	0.000179122
AA986860	0.0381402	0.000179122
Spast	0.0381401	0.000179122
Got2-ps1	0.0381363	0.000179122
2610204G22Rik	0.0381216	0.000179122
Sirt2	0.0380965	0.000179122
Zdhhc20	0.0380246	0.000179122
Ifit2	0.0379316	0.000179122
Gm872	0.0379122	0.000179122
Gm15051	0.0378969	0.000179122
Rpsa	0.0378822	0.000179122
Ppp4r2	0.0378176	0.000179122
Gm16062	0.0377568	0.000179122
Lrwd1	0.0377437	0.000179122
Polg2	0.0377078	0.000179122
Tnfrsf23	0.037656	0.000179122
Gng12	0.0376062	0.000179122
Pard3b	0.037606	0.000179122
Dpysl3	0.0376058	0.000179122
Yme1l1	0.0376039	0.000179122
Gm26710	0.0376005	0.000179122
Fuom	0.0375578	0.000179122
Exoc8	0.0375545	0.000179122
Hist1h2ah	0.0375297	0.000179122
Rundc3b	0.0375056	0.000179122
Gca	0.0374958	0.000179122
Dgcr6	0.0374716	0.000179122
Atp6v1g2	0.0374083	0.000179122
Scfd1	0.0373724	0.000179122
Ddx28	0.0373537	0.000179122
Aktip	0.0373477	0.000179122
Gm16165	0.0373339	0.000179122
Map4k3	0.0373131	0.000179122
Ap5s1	0.0373129	0.000179122
Ercc3	0.037295	0.000179122
Rpl31-ps9	0.0372552	0.000179122
Rbm12b1	0.0371092	0.000179122
2810410L24Rik	0.0370969	0.000179122
Phactr4	0.0370761	0.000179122
Septin7	0.0370761	0.000179122
Fam73a	0.0370669	0.000179122
1700024P16Rik	0.0370622	0.000179122
Ggn	0.0370536	0.000179122
Gm14650	0.0370479	0.000179122
Irf7	0.0370306	0.000179122
Fbxl13	0.037011	0.000179122
1110017D15Rik	0.0369229	0.000179122
Jtb	0.0369103	0.000179122
B930094E09Rik	0.036901	0.000179122
Ttf2	0.036886	0.000179122
Gm26831	0.0368444	0.000179122
Asf1a	0.0367556	0.000179122
B130034C11Rik	0.036744	0.000179122
Fbxl16	0.0367334	0.000179122
Vwf	0.0367015	0.000179122
Gm4778	0.0367015	0.000179122
Mki67	0.0366983	0.000179122
Ifltd1	0.0366444	0.000179122
Prmt7	0.0365941	0.000179122
Ccdc150	0.0365898	0.000179122
2310010G23Rik	0.0365845	0.000179122
Ppm1k	0.0365769	0.000179122
Chchd10	0.0365517	0.000179122
Phlda2	0.0365329	0.000179122
Gm15444	0.0365329	0.000179122
Fbxo8	0.0365192	0.000179122
Cdc20	0.0364978	0.000179122
Trmt112	0.0364595	0.000179122
C77080	0.0364502	0.000179122
Gm26331	0.0364352	0.000179122
Aldh1a3	0.0364326	0.000179122
Ppard	0.0364326	0.000179122
Ino80c	0.0364288	0.000179122
Snx18	0.0363697	0.000179122
Gm16223	0.0363429	0.000179122
Gm13328	0.0363368	0.000179122
Trp53rk	0.0363027	0.000179122
Lonrf1	0.0362717	0.000179122
Gm17224	0.0361787	0.000179122
Lta	0.0361303	0.000179122
Wdr24	0.0361154	0.000179122
Ccdc40	0.0360537	0.000179122
Hook3	0.0360525	0.000179122
AC149090.1	0.0360513	0.000179122
4930506M07Rik	0.036051	0.000179122
Fgf5	0.035997	0.000179122
Fkbp1a	0.0359841	0.000179122
Arhgap24	0.0359499	0.000179122
Gm18709	0.0359459	0.000179122
Cpa6	0.03592	0.000179122
Sdha	0.0359108	0.000179122
Gm15776	0.0359025	0.000179122
Sp100	0.0358759	0.000179122
Mapk6	0.0358697	0.000179122
Gm15714	0.0357863	0.000179122
Rps18-ps3	0.0357548	0.000179122
Mrps27	0.0357401	0.000179122
Map7d1	0.0357356	0.000179122
Guf1	0.0357308	0.000179122
Gm25777	0.0357303	0.000179122
Sele	0.0356855	0.000179122
Gm10443	0.0356638	0.000179122
Gm15735	0.0356629	0.000179122
Zmiz1os1	0.0356629	0.000179122
Myo1b	0.0356473	0.000179122
Tpgs1	0.0356457	0.000179122
Gm26687	0.035636	0.000179122
Stt3b	0.0356208	0.000179122
Ndufs4	0.0356077	0.000179122
Zfp551	0.0356033	0.000179122
Ankhd1	0.0355984	0.000179122
4931428F04Rik	0.035591	0.000179122
1700073E17Rik	0.0355864	0.000179122
AW549877	0.0355765	0.000179122
Rcn1	0.0355121	0.000179122
Kctd12b	0.0354854	0.000179122
Psmd10	0.0354391	0.000179122
Anp32b-ps1	0.0354232	0.000179122
Alg12	0.0354128	0.000179122
Mical1	0.0354058	0.000179122
Tln2	0.0353855	0.000179122
RP24-364K9.3	0.035376	0.000179122
Med1	0.0353512	0.000179122
Ccdc104	0.0353509	0.000179122
Ptpre	0.0353357	0.000179122
Gpr39	0.0352999	0.000179122
1700101I11Rik	0.0352992	0.000179122
Gm10294	0.0352771	0.000179122
Paf1	0.0352421	0.000179122
Faim3	0.0352223	0.000179122
Slc1a2	0.035209	0.000179122
Fam149b	0.0352072	0.000179122
D930016D06Rik	0.0352072	0.000179122
Mospd4	0.0351275	0.000179122
Dgat1	0.0351227	0.000179122
Peg12	0.0350935	0.000179122
Zfp97	0.0350869	0.000179122
Gm10020	0.0350801	0.000179122
Sco2	0.0350691	0.000179122
Npr1	0.0349952	0.000179122
4930469G21Rik	0.0349952	0.000179122
Rbp1	0.0349715	0.000179122
Ift46	0.0349614	0.000179122
Tmem246	0.0349427	0.000179122
Lman1l	0.0349209	0.000179122
Erlec1	0.0348029	0.000179122
Ralbp1	0.0348022	0.000179122
Stx12	0.0347848	0.000179122
Ccdc81	0.034773	0.000179122
Rpp14	0.0347615	0.000179122
Zfhx2	0.0347586	0.000179122
Adamts5	0.0347304	0.000179122
Dscr3	0.034725	0.000179122
Unc13a	0.0347182	0.000179122
Gm10463	0.034718	0.000179122
Cyp2j6	0.0347066	0.000179122
Gm12295	0.0346954	0.000179122
Sccpdh	0.0346657	0.000179122
Dlgap4	0.0346565	0.000179122
Whsc1	0.0346405	0.000179122
Phactr2	0.0346354	0.000179122
Cpeb1	0.0346036	0.000179122
Ddb2	0.034594	0.000179122
Lrrc39	0.0345936	0.000179122
Kctd10	0.0345849	0.000179122
Gm15541	0.0345679	0.000179122
Ezr	0.0345461	0.000179122
Rbbp9	0.0345194	0.000179122
Ncapg	0.034517	0.000179122
Camta1	0.0344471	0.000179122
Cetn2	0.0344271	0.000179122
Fam195b	0.0344262	0.000179122
Gm13092	0.0344065	0.000179122
Zfp882	0.034366	0.000179122
Cisd3	0.034363	0.000179122
Gm26549	0.0343607	0.000179122
Ccdc171	0.0343603	0.000179122
Cd63-ps	0.034358	0.000179122
Plagl1	0.0343501	0.000179122
G630090E17Rik	0.0343251	0.000179122
Ak4	0.0343197	0.000179122
Mir3068	0.0343037	0.000179122
Higd1a	0.0342891	0.000179122
4930556M19Rik	0.0342644	0.000179122
Tmem180	0.0342615	0.000179122
Gm12059	0.0342551	0.000179122
Pdgfa	0.0342271	0.000179122
Ncapg2	0.034215	0.000179122
Gm12944	0.0342105	0.000179122
Tma16	0.0342025	0.000179122
Gm23969	0.0341898	0.000179122
Jun	0.0341892	0.000179122
Faf1	0.0341859	0.000179122
Itgb3	0.034177	0.000179122
Ror1	0.0341155	0.000179122
Ttll3	0.0341087	0.000179122
Dusp5	0.0341072	0.000179122
Maged1	0.0340963	0.000179122
Htra1	0.0340945	0.000179122
Gas1	0.0340828	0.000179122
Gsk3b	0.0340784	0.000179122
Gm15186	0.0340581	0.000179122
Gm22060	0.0340563	0.000179122
Rbm17	0.0340337	0.000179122
Cct7	0.0340183	0.000179122
Gm8618	0.0340011	0.000179122
Atp6v0a4	0.0339896	0.000179122
Maf	0.0339889	0.000179122
Imp3	0.0339787	0.000179122
Itga1	0.0339384	0.000179122
Cela1	0.0339228	0.000179122
Ctsa	0.0339051	0.000179122
Khnyn	0.0338913	0.000179122
Gm5384	0.0338854	0.000179122
Adc	0.0338841	0.000179122
Ankrd32	0.0338271	0.000179122
Parp4	0.0337895	0.000179122
Fbxl4	0.0337745	0.000179122
Fam219a	0.0337328	0.000179122
Deaf1	0.0337144	0.000179122
Mgll	0.0337141	0.000179122
Kpna4	0.0336902	0.000179122
C730034F03Rik	0.0336626	0.000179122
Kif3a	0.0336568	0.000179122
Gab3	0.0336535	0.000179122
Glyctk	0.0336532	0.000179122
Mcee	0.0336041	0.000179122
Faf2	0.0336024	0.000179122
Gm10080	0.0336016	0.000179122
Zfp523	0.0335746	0.000179122
Gm6083	0.033566	0.000179122
Cngb1	0.0335141	0.000179122
S100a16	0.0335124	0.000179122
Etv1	0.0335038	0.000179122
Prr13	0.033502	0.000179122
Gm26521	0.0334835	0.000179122
Sphk2	0.0334484	0.000179122
Timp3	0.0334302	0.000179122
Tra2a	0.0334193	0.000179122
Mob1a	0.0334068	0.000179122
Peo1	0.0333958	0.000179122
Pold4	0.033362	0.000179122
St3gal6	0.0333431	0.000179122
Ptp4a1	0.0333336	0.000179122
Gm13653	0.0333039	0.000179122
Lrch4	0.0333039	0.000179122
Tm2d3	0.0333014	0.000179122
Bsn	0.0333008	0.000179122
Gtf2f2	0.0332947	0.000179122
Upf3b	0.0332873	0.000179122
Slc4a3	0.0332759	0.000179122
Gm7879	0.0332349	0.000179122
Rhoq	0.0332186	0.000179122
Gm26559	0.0331544	0.000179122
Car2	0.033151	0.000179122
Telo2	0.0331278	0.000179122
Dusp22	0.0331213	0.000179122
Stx7	0.03312	0.000179122
Daxx	0.0330288	0.000179122
Slc6a15	0.0329812	0.000179122
Gm5801	0.0329812	0.000179122
Taf12	0.0329529	0.000179122
Faxc	0.0329132	0.000179122
C130040N14Rik	0.0329016	0.000179122
Tnni3k	0.032888	0.000179122
Hsd17b1	0.0328513	0.000179122
Sin3a	0.0328393	0.000179122
Gltscr1	0.0328337	0.000179122
Tmem179	0.0327935	0.000179122
Gm9115	0.032792	0.000179122
Trim44	0.0327583	0.000179122
Bend6	0.0327562	0.000179122
Slc8a3	0.032738	0.000179122
Terc	0.0327296	0.000179122
A730056A06Rik	0.0327273	0.000179122
Csmd2	0.0327222	0.000179122
6530401F13Rik	0.0327046	0.000179122
Cr2	0.0326839	0.000179122
Lrrc45	0.0326769	0.000179122
Wipi1	0.0326329	0.000179122
Gstz1	0.0326225	0.000179122
Med15	0.0326142	0.000179122
Snx29	0.0325769	0.000179122
Mgp	0.0325649	0.000179122
Mt2	0.0325475	0.000179122
Gm26775	0.0325444	0.000179122
Prox2	0.0325043	0.000179122
Gm13346	0.0324912	0.000179122
Mfsd12	0.0324896	0.000179122
Micu1	0.0324776	0.000179122
Ahsa2	0.0324495	0.000179122
9030617O03Rik	0.0323919	0.000179122
Uchl4	0.0323636	0.000179122
Rps6ka4	0.032356	0.000179122
2900053O20Rik	0.0323529	0.000179122
Gm8724	0.0323444	0.000179122
Esrrb	0.0323417	0.000179122
Kdm4d	0.0323153	0.000179122
Gm6297	0.0322912	0.000179122
Fus	0.0322766	0.000179122
Nr2c2ap	0.0322338	0.000179122
Gm13736	0.0322311	0.000179122
Dnajc7	0.0322045	0.000179122
Spsb2	0.032173	0.000179122
Arhgdig	0.0321517	0.000179122
Serhl	0.0321478	0.000179122
Atp6v0a2	0.0321193	0.000179122
Hmgb1-ps9	0.0320932	0.000179122
1700001O22Rik	0.0320678	0.000179122
Rtn4r	0.0320657	0.000179122
Ndufb8	0.0320434	0.000179122
Stard7	0.0320206	0.000179122
Gfod2	0.0320192	0.000179122
Gm26387	0.0319982	0.000179122
Pcnp	0.0319853	0.000179122
Crybg3	0.0319691	0.000179122
Scg3	0.0319513	0.000179122
Lgals7	0.031902	0.000179122
Sh3bgrl	0.0319004	0.000179122
Osbpl8	0.0318732	0.000179122
Etfdh	0.0318683	0.000179122
Gm26910	0.0318548	0.000179122
Kif5a	0.0318398	0.000179122
Zfp775	0.0318115	0.000179122
Snord82	0.0318114	0.000179122
Pde2a	0.0317992	0.000179122
Gm4462	0.0317955	0.000179122
Trpv4	0.0317874	0.000179122
6030408B16Rik	0.0317874	0.000179122
Dnm2	0.0317704	0.000179122
Amd-ps1	0.0317654	0.000179122
Snhg9	0.0317346	0.000179122
Cct6a	0.0317278	0.000179122
A830052D11Rik	0.0317118	0.000179122
Tmem91	0.0316981	0.000179122
Gm11451	0.0316871	0.000179122
Gcfc2	0.0316839	0.000179122
Fam212a	0.0316495	0.000179122
Epas1	0.0316472	0.000179122
H2-DMa	0.0316197	0.000179122
Il10rb	0.0316087	0.000179122
Lrrc14	0.0316041	0.000179122
Ptpn5	0.0315897	0.000179122
Spry2	0.0315789	0.000179122
Polr1a	0.0315725	0.000179122
Gm24988	0.0315689	0.000179122
Dhdds	0.0315685	0.000179122
Lrp2bp	0.0315672	0.000179122
Sytl1	0.0315657	0.000179122
Trip4	0.0315601	0.000179122
E330009J07Rik	0.0315591	0.000179122
2210404O07Rik	0.0314932	0.000179122
Porcn	0.0314793	0.000179122
Ccdc63	0.0314688	0.000179122
Rnf123	0.0314585	0.000179122
Gm608	0.0314543	0.000179122
Fam76a	0.0314532	0.000179122
Eif4a3	0.0314487	0.000179122
Tcea1	0.0314263	0.000179122
Evi5	0.0314118	0.000179122
Map3k11	0.0313966	0.000179122
Gatc	0.0313426	0.000179122
Gm12056	0.0313162	0.000179122
Gm12704	0.0312841	0.000179122
Dnajc16	0.0312379	0.000179122
Tmf1	0.031233	0.000179122
Degs1	0.0312126	0.000179122
Abca2	0.0312067	0.000179122
Mtif3	0.0311938	0.000179122
Gm24299	0.0311912	0.000179122
Mrpl13	0.0311825	0.000179122
1520401A03Rik	0.0311712	0.000179122
C130026I21Rik	0.0311712	0.000179122
Plekha7	0.0311518	0.000179122
Gm10923	0.0311518	0.000179122
Cnot11	0.0311476	0.000179122
Vax2os	0.0311427	0.000179122
Mamld1	0.0311415	0.000179122
Herc3	0.0311414	0.000179122
Gm14081	0.0311225	0.000179122
U2af1l4	0.0311105	0.000179122
Plekha1	0.0310922	0.000179122
Gabrb3	0.0310775	0.000179122
Gm22363	0.0310775	0.000179122
Gm24400	0.0310775	0.000179122
Car11	0.0310561	0.000179122
Padi2	0.0310561	0.000179122
Foxp1	0.0309998	0.000179122
Rnf115	0.0309754	0.000179122
Ly6c1	0.0308996	0.000179122
Aqr	0.030869	0.000179122
Gm11353	0.0308642	0.000179122
Prkca	0.0308288	0.000179122
Stc2	0.0308224	0.000179122
Hmgb1-ps3	0.0307131	0.000179122
Snx8	0.0306962	0.000179122
Aplp1	0.0306862	0.000179122
Clec11a	0.030684	0.000179122
Pcbp4	0.030647	0.000179122
Fam159b	0.0306276	0.000179122
Erp27	0.0305981	0.000179122
Gm5537	0.0305874	0.000179122
Wnt9a	0.030583	0.000179122
Igsf5	0.0305434	0.000179122
Syn3	0.0305434	0.000179122
Fam46d	0.0305434	0.000179122
Gm26762	0.0305434	0.000179122
Sap30l	0.0305345	0.000179122
AI597468	0.030532	0.000179122
Ptcd2	0.030531	0.000179122
4930463O16Rik	0.0305239	0.000179122
Samsn1	0.0305239	0.000179122
Gm4617	0.0305195	0.000179122
Hist1h4f	0.0304752	0.000179122
Gm11598	0.0304332	0.000179122
Slc38a4	0.0304289	0.000179122
Diras1	0.0304164	0.000179122
Trib1	0.0303998	0.000179122
Chchd3	0.0303975	0.000179122
Tspan13	0.0303816	0.000179122
Gm9435	0.0303732	0.000179122
Arhgap19	0.0303714	0.000179122
Slc30a7	0.030324	0.000179122
Pnkd	0.0302717	0.000179122
Fam86	0.0302358	0.000179122
Itfg1	0.0302261	0.000179122
Amd-ps4	0.0302035	0.000179122
Gm12524	0.0302035	0.000179122
Tbc1d31	0.0301924	0.000179122
Hes7	0.0301792	0.000179122
Nek11	0.0301786	0.000179122
Adra2a	0.0301755	0.000179122
Zfp503	0.0301725	0.000179122
Cnih2	0.0301271	0.000179122
Otud6b	0.030048	0.000179122
Fmr1	0.0300428	0.000179122
Mrpl40	0.0300377	0.000179122
Alkbh5	0.0300315	0.000179122
Traf5	0.030005	0.000179122
Ccdc122	0.0299776	0.000179122
Rad51ap1	0.0299496	0.000179122
Cldn12	0.0299148	0.000179122
Vangl2	0.0299042	0.000179122
Gm24204	0.0298992	0.000179122
Poln	0.029892	0.000179122
Dpp7	0.0298519	0.000179122
2610203C22Rik	0.0298299	0.000179122
Dars	0.0298239	0.000179122
Gm2574	0.029807	0.000179122
Fblim1	0.0297333	0.000179122
Hhipl1	0.029733	0.000179122
Zfp352	0.029733	0.000179122
Adora2a	0.0296511	0.000179122
Rab7l1	0.0296406	0.000179122
Cpxm1	0.0296314	0.000179122
Gm26944	0.0296314	0.000179122
Nudt12	0.0296085	0.000179122
Ppargc1a	0.0295841	0.000179122
Irak4	0.0295816	0.000179122
Gm11722	0.0295562	0.000179122
Gm16490	0.0295024	0.000179122
Nono	0.029473	0.000179122
Acaca	0.0294348	0.000179122
37865	0.0294315	0.000179122
Enpp3	0.0294133	0.000179122
Rpl27-ps1	0.0294099	0.000179122
Emp2	0.0293925	0.000179122
Fam214a	0.0293735	0.000179122
Cuzd1	0.0293549	0.000179122
Zfp654	0.0293462	0.000179122
Gm25813	0.0293298	0.000179122
Gm22823	0.0293279	0.000179122
Vprbp	0.0293015	0.000179122
Mid1	0.0293007	0.000179122
Hsd17b4	0.0292819	0.000179122
Taf3	0.0292583	0.000179122
C230066G23Rik	0.0292494	0.000179122
Sppl2b	0.0292444	0.000179122
Sema3e	0.0292395	0.000179122
Klf13	0.0292281	0.000179122
Nlrc5	0.029185	0.000179122
Gm16256	0.029185	0.000179122
Gm26576	0.029185	0.000179122
Lrrc57	0.0291658	0.000179122
Gm11407	0.0291563	0.000179122
Pik3r1	0.0291279	0.000179122
Gm12033	0.0291158	0.000179122
Tsc22d1	0.0291115	0.000179122
Tgfbr1	0.0290897	0.000179122
Syap1	0.0290759	0.000179122
Pias3	0.0290746	0.000179122
Brd3	0.0290713	0.000179122
Tmem98	0.0290656	0.000179122
Cxcl1	0.0290449	0.000179122
Gm13611	0.0290439	0.000179122
Gm5045	0.0290232	0.000179122
Scarna9	0.0289939	0.000179122
Entpd6	0.0289214	0.000179122
Smurf2	0.0288519	0.000179122
Fkrp	0.0288441	0.000179122
Gm13339	0.0288333	0.000179122
Gm26792	0.0287898	0.000179122
Prss56	0.028784	0.000179122
Gm14688	0.0287605	0.000179122
Tbxas1	0.028755	0.000179122
Dact1	0.028755	0.000179122
4933422H20Rik	0.028755	0.000179122
Ccdc93	0.0287147	0.000179122
Gm23037	0.0287055	0.000179122
Gm19426	0.0286929	0.000179122
Ppp3ca	0.0286654	0.000179122
Ranbp2	0.0286478	0.000179122
Gm20655	0.0286353	0.000179122
Zc3h18	0.0286069	0.000179122
Adig	0.0285672	0.000179122
Clic3	0.0285347	0.000179122
Wisp2	0.0285347	0.000179122
Morc2b	0.0285347	0.000179122
E230001N04Rik	0.0285347	0.000179122
1700028N14Rik	0.0285347	0.000179122
1700003G18Rik	0.0285347	0.000179122
Cryba4	0.0285225	0.000179122
Itga5	0.0285148	0.000179122
Fam49a	0.0285133	0.000179122
Il1rl1	0.0285094	0.000179122
Gm10717	0.0284982	0.000179122
Gm15452	0.0284596	0.000179122
Pwp2	0.0284501	0.000179122
Saysd1	0.028446	0.000179122
Osbpl2	0.0284122	0.000179122
Fip1l1	0.0283919	0.000179122
9030025P20Rik	0.0283915	0.000179122
Zfp2	0.028388	0.000179122
Gm15956	0.0283848	0.000179122
3300002I08Rik	0.0283714	0.000179122
Tprkb	0.0283507	0.000179122
Unc5c	0.0283354	0.000179122
Odf2	0.0283132	0.000179122
9930004E17Rik	0.0283011	0.000179122
Vars2	0.0282961	0.000179122
Ppfia2	0.0282782	0.000179122
Gm25369	0.0282782	0.000179122
Snrpd2	0.0282718	0.000179122
Upf2	0.0282523	0.000179122
Gm13525	0.0282283	0.000179122
C2	0.0281948	0.000179122
Ank3	0.0281687	0.000179122
Nhs	0.0281034	0.000179122
Fam53b	0.028043	0.000179122
Alkbh4	0.0280251	0.000179122
Cwf19l1	0.0279746	0.000179122
6720427I07Rik	0.0279688	0.000179122
Nhp2	0.0279685	0.000179122
Klhdc9	0.0279674	0.000179122
Sh3rf3	0.0279669	0.000179122
Gfpt2	0.0279601	0.000179122
PYURF	0.0279601	0.000179122
Pnpla2	0.0279473	0.000179122
Bloc1s5	0.0279433	0.000179122
Gm2885	0.0279402	0.000179122
Gm14326	0.0279317	0.000179122
Gm12444	0.027928	0.000179122
Snora20	0.0279132	0.000179122
Gm10241	0.0279025	0.000179122
Itgb3bp	0.0278748	0.000179122
Foxp2	0.0278521	0.000179122
Gm14037	0.0278123	0.000179122
Igsf10	0.0277657	0.000179122
Zfp282	0.0277472	0.000179122
Ppp1r3f	0.0277261	0.000179122
4933434E20Rik	0.0276841	0.000179122
2900002K06Rik	0.0276806	0.000179122
BC039771	0.0276675	0.000179122
1700029J07Rik	0.0276537	0.000179122
Slc2a3	0.0276279	0.000179122
Chgb	0.0276279	0.000179122
Gm22676	0.0276279	0.000179122
Ccdc116	0.0276149	0.000179122
Hhat	0.027578	0.000179122
Rpap3	0.0275744	0.000179122
Coro2a	0.027565	0.000179122
Cd80	0.0275491	0.000179122
Alms1	0.0275441	0.000179122
Stx18	0.0275345	0.000179122
Ankrd13b	0.0275221	0.000179122
Gm14667	0.0275004	0.000179122
Tnfaip8	0.0274983	0.000179122
Appl1	0.0274711	0.000179122
Ggnbp1	0.0274706	0.000179122
Hist2h2be	0.0274694	0.000179122
Polr2f	0.0274644	0.000179122
Pfas	0.0274325	0.000179122
Ly75	0.0274266	0.000179122
Wdsub1	0.0273926	0.000179122
Trim30d	0.0273862	0.000179122
Aldh1l1	0.0273622	0.000179122
Tm9sf4	0.0273542	0.000179122
Hck	0.0273425	0.000179122
B230206L02Rik	0.0273356	0.000179122
Gm6285	0.0273348	0.000179122
Narfl	0.0272916	0.000179122
Gm6030	0.0272862	0.000179122
Gzmm	0.0272209	0.000179122
Extl2	0.0271939	0.000179122
Ccdc148	0.0271923	0.000179122
Mcc	0.0271911	0.000179122
Gm14023	0.0271479	0.000179122
P2ry14	0.0271327	0.000179122
Pcdhb20	0.0271326	0.000179122
Guca1a	0.0271326	0.000179122
Gm6650	0.0271324	0.000179122
Cav2	0.0271137	0.000179122
Cacng7	0.0271103	0.000179122
Loxl4	0.0271071	0.000179122
Calr4	0.0270542	0.000179122
Ptpn14	0.0270518	0.000179122
Gucy1a2	0.0270437	0.000179122
Mansc4	0.0270437	0.000179122
Met	0.0270292	0.000179122
Cyc1	0.0270228	0.000179122
Brf1	0.0270043	0.000179122
Ubr5	0.0270028	0.000179122
Entpd7	0.0269916	0.000179122
Dido1	0.0269472	0.000179122
Gm14547	0.0269129	0.000179122
Dus2l	0.0268983	0.000179122
4930509G22Rik	0.0268822	0.000179122
Cplx1	0.0268817	0.000179122
Gm6498	0.0268817	0.000179122
Hexdc	0.0268659	0.000179122
Gad2	0.0268591	0.000179122
Megf8	0.0268559	0.000179122
Ptdss1	0.0268537	0.000179122
Gm16755	0.026834	0.000179122
Chd8	0.0268171	0.000179122
Smim20	0.0268052	0.000179122
Cnpy3	0.0267737	0.000179122
Pld1	0.0267725	0.000179122
Gm15453	0.0267301	0.000179122
Lmnb1	0.0266664	0.000179122
Msln	0.0266282	0.000179122
Gm15055	0.0266184	0.000179122
Cobl	0.0265969	0.000179122
Gm7901	0.0265897	0.000179122
Scarb2	0.0265811	0.000179122
Sqstm1	0.026562	0.000179122
P4ha1	0.0265428	0.000179122
Vpreb1	0.0265417	0.000179122
Pigs	0.026519	0.000179122
Gm6288	0.0264765	0.000179122
Gm10557	0.0264765	0.000179122
Ddx23	0.0264245	0.000179122
Pex11a	0.0264022	0.000179122
Abca8b	0.0263588	0.000179122
Cldn18	0.0263479	0.000179122
Txlna	0.0263364	0.000179122
Gm25203	0.026335	0.000179122
Amph	0.0263277	0.000179122
Maf1	0.0263272	0.000179122
Bfsp2	0.026297	0.000179122
Rab7	0.0262904	0.000179122
Cbx4	0.0262804	0.000179122
Gm13268	0.0262759	0.000179122
Amdhd1	0.0262728	0.000179122
Cpsf7	0.026244	0.000179122
Mlkl	0.0262095	0.000179122
Abca13	0.0261583	0.000179122
Invs	0.0261357	0.000179122
Strn3	0.0261319	0.000179122
Adam5	0.0261058	0.000179122
Rad23a	0.0260736	0.000179122
1700009P17Rik	0.0260582	0.000179122
Fabp4	0.0260252	0.000179122
Gm12460	0.0260252	0.000179122
2900089D17Rik	0.0259818	0.000179122
Zfand6	0.0259814	0.000179122
Jmjd7	0.0259783	0.000179122
Icos	0.0259494	0.000179122
Oaz1-ps	0.0259494	0.000179122
Uck1	0.0259473	0.000179122
Vps25	0.0258798	0.000179122
ACEA_U3	0.0258675	0.000179122
N6amt1	0.0258504	0.000179122
Hspb9	0.0258369	0.000179122
Lama2	0.0258369	0.000179122
Dmrtc1a	0.0258369	0.000179122
Serpinb6d	0.0258369	0.000179122
Gm5913	0.0258369	0.000179122
Gm22447	0.0258222	0.000179122
Ptges3	0.0258137	0.000179122
Mrpl12	0.0258062	0.000179122
Rpl6	0.0258036	0.000179122
Ube2s	0.025773	0.000179122
Fgl2	0.0257529	0.000179122
Gm9949	0.0257499	0.000179122
3110053B16Rik	0.0257422	0.000179122
Rpl7l1	0.0257341	0.000179122
Mybbp1a	0.0257285	0.000179122
Taf10	0.0257167	0.000179122
Ttc27	0.0256867	0.000179122
Ube2l6	0.025669	0.000179122
Zfp219	0.0256653	0.000179122
Yjefn3	0.0256432	0.000179122
Baz1a	0.0256372	0.000179122
Jsrp1	0.0255711	0.000179122
A530072M11Rik	0.0255547	0.000179122
Rbm22	0.0255418	0.000179122
Brcc3	0.025536	0.000179122
Gm14139	0.0255316	0.000179122
Smarcd3	0.0255164	0.000179122
Camk1g	0.0255075	0.000179122
Tmem196	0.0255075	0.000179122
F2rl3	0.0255075	0.000179122
Gm10604	0.0255075	0.000179122
Gm13067	0.0255075	0.000179122
Gm26516	0.0255075	0.000179122
Eda2r	0.0254835	0.000179122
Iigp1	0.0254505	0.000179122
Cacnb4	0.0254043	0.000179122
Adrm1	0.025369	0.000179122
Zfp937	0.02535	0.000179122
D630003M21Rik	0.0253085	0.000179122
Matn3	0.0253084	0.000179122
Snord118	0.0252793	0.000179122
Gm12848	0.0252128	0.000179122
Oas3	0.0252056	0.000179122
Nanos1	0.0251973	0.000179122
Smpd2	0.0251907	0.000179122
E2f3	0.0251547	0.000179122
Gm7008	0.0251432	0.000179122
Il7	0.0251324	0.000179122
Sms	0.0251277	0.000179122
Lzic	0.0251256	0.000179122
Bmp8a	0.0251134	0.000179122
Sox21	0.0250988	0.000179122
Fmnl2	0.0250745	0.000179122
Lhx2	0.0250583	0.000179122
1110019D14Rik	0.0250563	0.000179122
RP24-225I21.1	0.025014	0.000179122
D630036H23Rik	0.0250124	0.000179122
Rpgrip1	0.0249924	0.000179122
Opn1sw	0.0249374	0.000179122
Stx16	0.0249144	0.000179122
Fam174a	0.0249132	0.000179122
Septin4	0.0249005	0.000179122
Cog8	0.0248919	0.000179122
Gm17077	0.0248848	0.000179122
Gm5518	0.0248801	0.000179122
Trim72	0.024875	0.000179122
C330018A13Rik	0.024875	0.000179122
Gm9577	0.024875	0.000179122
Gm23092	0.024875	0.000179122
Usp24	0.0248234	0.000179122
Limd2	0.0247827	0.000179122
Ubr2	0.0247789	0.000179122
Asxl3	0.0247498	0.000179122
Kcnk6	0.0247466	0.000179122
Gpr161	0.0247436	0.000179122
Srrm4	0.024737	0.000179122
Nefl	0.0247367	0.000179122
Atp6v1c2	0.0247144	0.000179122
3222401L13Rik	0.0247072	0.000179122
Zfc3h1	0.024681	0.000179122
Cuedc1	0.024666	0.000179122
C1qa	0.0246635	0.000179122
Sgtb	0.0246635	0.000179122
Ttll11	0.0246632	0.000179122
Rassf1	0.024646	0.000179122
1700020L24Rik	0.024549	0.000179122
Gramd1c	0.024549	0.000179122
Gm1818	0.0245441	0.000179122
Proca1	0.0245163	0.000179122
Pafah1b2	0.0244713	0.000179122
Gm26558	0.0244645	0.000179122
Dhx40	0.0244424	0.000179122
Adh1	0.024426	0.000179122
Gm5884	0.0244251	0.000179122
Snord49a	0.0244099	0.000179122
Slc41a2	0.0244045	0.000179122
Mllt3	0.0243738	0.000179122
Muc2	0.024352	0.000179122
Slc35d2	0.0243517	0.000179122
1700007G11Rik	0.0243297	0.000179122
Tsx	0.0243213	0.000179122
Tspan32	0.0243162	0.000179122
Ppp1r7	0.0243094	0.000179122
Acap1	0.0242907	0.000179122
Chodl	0.0242907	0.000179122
Zbp1	0.0242907	0.000179122
Mmp13	0.0242907	0.000179122
Ddn	0.0242907	0.000179122
Gm21814	0.0242907	0.000179122
Tmem25	0.0242742	0.000179122
Gm12222	0.0242696	0.000179122
Ppapdc2	0.0242553	0.000179122
Wash	0.0242505	0.000179122
Emilin1	0.0242328	0.000179122
Tex2	0.0242201	0.000179122
Gm11914	0.0242194	0.000179122
D630036G22Rik	0.0242159	0.000179122
Arsb	0.0241787	0.000179122
Olfr920	0.0241775	0.000179122
Haus4	0.0241551	0.000179122
Nipal4	0.0241469	0.000179122
Gm17705	0.0241469	0.000179122
Zfp518a	0.0241341	0.000179122
St18	0.0240862	0.000179122
Bmp2	0.0240766	0.000179122
Tuft1	0.024064	0.000179122
Hist1h3a	0.02404	0.000179122
Helz2	0.0239969	0.000179122
Hsbp1l1	0.0239748	0.000179122
Ndc80	0.0239703	0.000179122
Gm15387	0.0239643	0.000179122
Qtrtd1	0.0239515	0.000179122
Araf	0.0239435	0.000179122
Ahr	0.0239329	0.000179122
Akap6	0.0239298	0.000179122
Usp11	0.0239257	0.000179122
Nop58	0.023919	0.000179122
Ccdc117	0.0238839	0.000179122
Limk2	0.0238689	0.000179122
Ttc19	0.0238574	0.000179122
3110039M20Rik	0.0238521	0.000179122
C1qtnf1	0.0238341	0.000179122
mt-Nd6	0.0238211	0.000179122
Hist3h2a	0.023808	0.000179122
Kmt2e	0.0237968	0.000179122
Gm11491	0.0237839	0.000179122
Alkbh3	0.0237714	0.000179122
Myl4	0.0237629	0.000179122
Rpl10a-ps2	0.023758	0.000179122
Eif5	0.0237532	0.000179122
Efna3	0.0237458	0.000179122
RP23-292F17.1	0.0237349	0.000179122
Fam129a	0.0237258	0.000179122
Oard1	0.0237214	0.000179122
9930014A18Rik	0.0237149	0.000179122
Lgr5	0.0237141	0.000179122
Baiap2l2	0.0236924	0.000179122
Gm17308	0.0236726	0.000179122
Gm15429	0.0236657	0.000179122
Snord42a	0.0236598	0.000179122
Ccl6	0.0236507	0.000179122
Prpf6	0.0236176	0.000179122
Defb41	0.0235915	0.000179122
C330007P06Rik	0.0235705	0.000179122
BC055324	0.023553	0.000179122
Gm20515	0.0235468	0.000179122
Rps12-ps19	0.0235202	0.000179122
Cep104	0.0235142	0.000179122
Pole4	0.023508	0.000179122
Cnih4	0.0234985	0.000179122
Bnip2	0.0234384	0.000179122
Gm9727	0.0234377	0.000179122
Ctnnal1	0.0234252	0.000179122
Gm12902	0.023403	0.000179122
Chchd5	0.0233866	0.000179122
Gm24492	0.0233849	0.000179122
Svep1	0.02336	0.000179122
Slc31a1	0.0233513	0.000179122
Mthfd2	0.0233436	0.000179122
Adprh	0.0233137	0.000179122
Arid3b	0.0233029	0.000179122
Fam104a	0.0233019	0.000179122
Mnx1	0.0232923	0.000179122
Ncf1	0.0232923	0.000179122
Lhx5	0.0232923	0.000179122
Fam169a	0.0232923	0.000179122
Gm5721	0.0232923	0.000179122
Gm25328	0.0232923	0.000179122
Prss53	0.0232909	0.000179122
Rpl10-ps6	0.0232858	0.000179122
Lsm14b	0.0232715	0.000179122
Bcat2	0.0232713	0.000179122
Tssk1	0.0232567	0.000179122
Gm11744	0.0232567	0.000179122
Gm15983	0.0232567	0.000179122
Gm10614	0.0232535	0.000179122
Ascc3	0.0232499	0.000179122
Tatdn3	0.0232054	0.000179122
Zmiz2	0.0232023	0.000179122
Fam203a	0.0231979	0.000179122
Mapk3	0.0231735	0.000179122
Ankrd35	0.0231619	0.000179122
Gm4262	0.0231517	0.000179122
Pdlim4	0.0231199	0.000179122
Vps29	0.0230428	0.000179122
Rit1	0.0230427	0.000179122
Sf3a1	0.0230378	0.000179122
Cxcl10	0.0230178	0.000179122
Abcb7	0.0230151	0.000179122
Lyrm5	0.0229982	0.000179122
Tifa	0.0229702	0.000179122
Unc45b	0.0229644	0.000179122
Fbn2	0.0229644	0.000179122
Wnt10a	0.0229644	0.000179122
Morn5	0.0229644	0.000179122
Dyrk4	0.0229644	0.000179122
Capn9	0.0229644	0.000179122
Pof1b	0.0229644	0.000179122
Hist1h1t	0.0229644	0.000179122
Glyat	0.0229644	0.000179122
Cldn9	0.0229644	0.000179122
1500009C09Rik	0.0229644	0.000179122
Siglec15	0.0229644	0.000179122
Gm24497	0.0229644	0.000179122
Gm15128	0.0229644	0.000179122
SCARNA17	0.0229644	0.000179122
Gale	0.0229633	0.000179122
Micall1	0.0229497	0.000179122
Pck2	0.0229406	0.000179122
Ddx59	0.0229249	0.000179122
Col4a2	0.0229186	0.000179122
Gm26427	0.0229141	0.000179122
Cers4	0.0228984	0.000179122
1700010I14Rik	0.0228984	0.000179122
Gm10571	0.0228984	0.000179122
Gm10676	0.0228984	0.000179122
Rcn2	0.022843	0.000179122
Gm6166	0.0228263	0.000179122
Rnf8	0.0228182	0.000179122
Aldh1l2	0.0228099	0.000179122
Gm17669	0.0228003	0.000179122
Thumpd2	0.022766	0.000179122
Myeov2	0.0227498	0.000179122
Zfp784	0.0227263	0.000179122
Athl1	0.0227148	0.000179122
Tap2	0.022702	0.000179122
Zfp595	0.0226961	0.000179122
Wdr38	0.022685	0.000179122
Lcmt2	0.0226752	0.000179122
Tdrd7	0.0226586	0.000179122
Plcl2	0.0226548	0.000179122
Gm10561	0.022654	0.000179122
Mir3082	0.0226121	0.000179122
Cnot6l	0.0226079	0.000179122
Tcf24	0.0225884	0.000179122
Mir24-2	0.0225844	0.000179122
Hsph1	0.0225815	0.000179122
Gm27019	0.0225732	0.000179122
Serinc5	0.0225509	0.000179122
Adap1	0.022542	0.000179122
Rnu12	0.022542	0.000179122
Trim30e-ps1	0.022542	0.000179122
Gm10490	0.0225297	0.000179122
Gm9431	0.0225297	0.000179122
Nkx6-2	0.0225285	0.000179122
Cc2d1a	0.0225108	0.000179122
Vnn1	0.0224776	0.000179122
Selrc1	0.0224514	0.000179122
Bdh2	0.0224376	0.000179122
mt-Tl2	0.0224353	0.000179122
Ndufb9	0.0224193	0.000179122
C130071C03Rik	0.0224145	0.000179122
Gm16754	0.0223743	0.000179122
Ccl5	0.022361	0.000179122
Gm20746	0.0223508	0.000179122
Gm7206	0.0223158	0.000179122
Eif3a	0.0222927	0.000179122
Zfp871	0.0222918	0.000179122
Col11a2	0.0222481	0.000179122
Scamp3	0.0222453	0.000179122
Ppm1j	0.0221967	0.000179122
Naa35	0.0221651	0.000179122
Rpl18-ps1	0.0221568	0.000179122
BC030336	0.0221491	0.000179122
Soat1	0.0221373	0.000179122
Copg1	0.0220888	0.000179122
Hist1h2be	0.0220859	0.000179122
Vegfa	0.0220529	0.000179122
Med12	0.0220077	0.000179122
Hmgb1-ps4	0.0219984	0.000179122
Gm13383	0.0218926	0.000179122
Dleu2	0.0218864	0.000179122
Slc25a35	0.0218835	0.000179122
Gm11613	0.0218799	0.000179122
Zfp148	0.0218704	0.000179122
Apc2	0.0218292	0.000179122
C1qb	0.0218292	0.000179122
Pirb	0.0218292	0.000179122
Mmel1	0.0218245	0.000179122
Gm12582	0.0218245	0.000179122
Gm6640	0.0218245	0.000179122
4930432L08Rik	0.0218245	0.000179122
Gm23897	0.0218245	0.000179122
Nanos3	0.0217742	0.000179122
Cntd1	0.0217699	0.000179122
Ism1	0.0217586	0.000179122
Slc46a2	0.021752	0.000179122
Abce1	0.0217504	0.000179122
Gm15265	0.0217016	0.000179122
Hfe	0.0216988	0.000179122
AA414768	0.0216815	0.000179122
Fads6	0.0216512	0.000179122
Gm6177	0.0216512	0.000179122
Ipp	0.0216097	0.000179122
Cand1	0.0216094	0.000179122
Ramp1	0.0215982	0.000179122
Crb2	0.0215982	0.000179122
Phactr1	0.0215982	0.000179122
Gm26071	0.0215982	0.000179122
Gm23344	0.0215982	0.000179122
Gm14209	0.0215982	0.000179122
Gm7502	0.0215982	0.000179122
Gm44	0.0215982	0.000179122
Gm4027	0.0215982	0.000179122
4930432B10Rik	0.0215982	0.000179122
Gm26849	0.0215982	0.000179122
Foxl2os	0.0215664	0.000179122
Gm5396	0.021565	0.000179122
Eno1	0.0215616	0.000179122
Rap2b	0.0215528	0.000179122
Pcnxl3	0.0215489	0.000179122
Atxn7l3	0.0215171	0.000179122
Lsg1	0.0215148	0.000179122
Dynlt1b	0.0215146	0.000179122
Aldh5a1	0.0214021	0.000179122
Ppp6r2	0.0213261	0.000179122
Plin4	0.0213073	0.000179122
Gm13623	0.0212907	0.000179122
Etv3	0.0212802	0.000179122
Gm10444	0.0212782	0.000179122
4930443B20Rik	0.0212636	0.000179122
Setdb2	0.0212223	0.000179122
Ttc21b	0.0211888	0.000179122
Abca5	0.0211723	0.000179122
Lrrd1	0.0211616	0.000179122
Ncbp1	0.0211472	0.000179122
Gm26877	0.0211328	0.000179122
Rslcan18	0.0211288	0.000179122
Gm4994	0.0211288	0.000179122
Efcab2	0.0211148	0.000179122
Sh3tc1	0.0210772	0.000179122
Gm15894	0.0210772	0.000179122
Msh4	0.0210346	0.000179122
Trpm2	0.0210346	0.000179122
Guca2a	0.0210346	0.000179122
Oas2	0.0210346	0.000179122
Ccdc108	0.0210346	0.000179122
Hs3st1	0.0210346	0.000179122
Gm26317	0.0210346	0.000179122
Gm25273	0.0210346	0.000179122
Gm11936	0.0210346	0.000179122
Gm13223	0.0210346	0.000179122
Gm13657	0.0210346	0.000179122
Gm26407	0.0210346	0.000179122
Gm15740	0.0210346	0.000179122
Gm6611	0.0210346	0.000179122
Gm5814	0.0210346	0.000179122
Gm8399	0.0210293	0.000179122
Gm8802	0.0209809	0.000179122
Cep350	0.0209622	0.000179122
Gm10269	0.0209184	0.000179122
Prlr	0.0208877	0.000179122
Grb7	0.0208877	0.000179122
D10Bwg1379e	0.0208877	0.000179122
Gabrg2	0.0208877	0.000179122
Anxa11	0.0208877	0.000179122
Cyp2c44	0.0208877	0.000179122
Acoxl	0.0208877	0.000179122
Gsg1	0.0208877	0.000179122
Oacyl	0.0208877	0.000179122
Pnma1	0.0208877	0.000179122
Gm23973	0.0208877	0.000179122
Gm2399	0.0208877	0.000179122
Gm5697	0.0208877	0.000179122
Gm7108	0.0208877	0.000179122
Gm25945	0.0208877	0.000179122
Gm26793	0.0208877	0.000179122
Rps15a-ps6	0.0208832	0.000179122
Myzap	0.0208763	0.000179122
Ubap2l	0.0208706	0.000179122
Ppp2r5a	0.0208513	0.000179122
Plekhg5	0.0208474	0.000179122
Gm12254	0.0208385	0.000179122
Blzf1	0.0207711	0.000179122
Frs2	0.0207679	0.000179122
Cadm4	0.0207637	0.000179122
Pld4	0.0207501	0.000179122
Cdh23	0.02074	0.000179122
Dnah5	0.02074	0.000179122
Orm3	0.02074	0.000179122
Dmrtb1	0.02074	0.000179122
Kcnc2	0.02074	0.000179122
Tph1	0.02074	0.000179122
Mgat3	0.02074	0.000179122
Tbc1d30	0.02074	0.000179122
4632433K11Rik	0.02074	0.000179122
Snora34	0.02074	0.000179122
C030013D06Rik	0.02074	0.000179122
Gm15774	0.02074	0.000179122
Gm14376	0.02074	0.000179122
Mir5119	0.02074	0.000179122
Gm25632	0.02074	0.000179122
5033426O07Rik	0.02074	0.000179122
Gm27011	0.02074	0.000179122
RP24-376I11.1	0.02074	0.000179122
Grap	0.0207332	0.000179122
Tubal3	0.0207332	0.000179122
Barx2	0.0207332	0.000179122
BC049762	0.0207332	0.000179122
Nhlh1	0.0207332	0.000179122
Hspb3	0.0207332	0.000179122
Slc39a2	0.0207332	0.000179122
Gm12276	0.0207332	0.000179122
Gm11793	0.0207332	0.000179122
Gm24185	0.0207332	0.000179122
Gm17252	0.0207332	0.000179122
Gm4219	0.0207332	0.000179122
Gm25071	0.0207332	0.000179122
Gm21817	0.0207332	0.000179122
Gm26566	0.0207332	0.000179122
Gm26767	0.0207332	0.000179122
4632411P08Rik	0.0207332	0.000179122
Plch2	0.0207296	0.000179122
Rpl19-ps4	0.0207296	0.000179122
Hsbp1	0.0207046	0.000179122
Zkscan1	0.0206246	0.000179122
Snora41	0.0206161	0.000179122
Gm22353	0.0206067	0.000179122
2010109A12Rik	0.0205934	0.000179122
Gm22550	0.0205934	0.000179122
Psmb3	0.0205621	0.000179122
C630043F03Rik	0.0205549	0.000179122
Gm25939	0.0205415	0.000179122
Rpl17-ps5	0.0205306	0.000179122
Tlr2	0.02053	0.000179122
Mrpl11	0.0205267	0.000179122
Rnf168	0.0205184	0.000179122
Gm13604	0.020505	0.000179122
Tctn1	0.0205038	0.000179122
Gm7488	0.0204931	0.000179122
Thoc3	0.0204924	0.000179122
Gm13789	0.0204835	0.000179122
Cebpg	0.0204696	0.000179122
Elavl2	0.0204167	0.000179122
Scml2	0.0204074	0.000179122
Csf2	0.0204074	0.000179122
Tal1	0.0204074	0.000179122
Tdrd12	0.0204074	0.000179122
1110006G14Rik	0.0204074	0.000179122
3632451O06Rik	0.0204074	0.000179122
Shank2	0.0204074	0.000179122
Saa4	0.0204074	0.000179122
Golga7b	0.0204074	0.000179122
9330132A10Rik	0.0204074	0.000179122
Tmem232	0.0204074	0.000179122
Epcam	0.0204074	0.000179122
Gm5815	0.0204074	0.000179122
Arhgap15	0.0204074	0.000179122
Ccdc79	0.0204074	0.000179122
AU018091	0.0204074	0.000179122
Gapdhs	0.0204074	0.000179122
Fam43b	0.0204074	0.000179122
Gm5915	0.0204074	0.000179122
Hspe1-ps5	0.0204074	0.000179122
Gm23757	0.0204074	0.000179122
Gm20619	0.0204074	0.000179122
Gm24754	0.0204074	0.000179122
E230013L22Rik	0.0204074	0.000179122
Gm9917	0.0204074	0.000179122
A830009L08Rik	0.0204074	0.000179122
D930032P07Rik	0.0204074	0.000179122
Pex11g	0.0203937	0.000179122
Ccl27a	0.0203915	0.000179122
Tbx2	0.0203428	0.000179122
Tmem190	0.0203428	0.000179122
Pebp4	0.0203428	0.000179122
Ncam2	0.0203428	0.000179122
Flywch2	0.0203428	0.000179122
Alas2	0.0203428	0.000179122
Cd27	0.0203428	0.000179122
Tsnaxip1	0.0203428	0.000179122
Lmo2	0.0203428	0.000179122
Ccnjl	0.0203428	0.000179122
Opcml	0.0203428	0.000179122
Gm23924	0.0203428	0.000179122
Mir322	0.0203428	0.000179122
Gm12058	0.0203428	0.000179122
Gm2986	0.0203428	0.000179122
Gm6276	0.0203428	0.000179122
Gm20536	0.0203428	0.000179122
Gm26243	0.0203428	0.000179122
Gm26902	0.0203428	0.000179122
Gm26681	0.0203428	0.000179122
Spock2	0.020308	0.000179122
Apom	0.0202739	0.000179122
Slc23a3	0.0202622	0.000179122
Gm5228	0.0202622	0.000179122
F830208F22Rik	0.0202544	0.000179122
Impdh1	0.0202428	0.000179122
Kat8	0.0202402	0.000179122
Tex11	0.0202275	0.000179122
2310015B20Rik	0.0202275	0.000179122
Coch	0.0202275	0.000179122
Galnt16	0.0202275	0.000179122
Fgf17	0.0202275	0.000179122
Col14a1	0.0202275	0.000179122
Kif6	0.0202275	0.000179122
Adcy10	0.0202275	0.000179122
Fam166a	0.0202275	0.000179122
Pax8	0.0202275	0.000179122
Trim17	0.0202275	0.000179122
Zfp146	0.0202275	0.000179122
Maob	0.0202275	0.000179122
Gpr135	0.0202275	0.000179122
Tigd3	0.0202275	0.000179122
Tmc8	0.0202275	0.000179122
Hist1h2ba	0.0202275	0.000179122
Rinl	0.0202275	0.000179122
A530095I07Rik	0.0202275	0.000179122
Gm24927	0.0202275	0.000179122
Gng3	0.0202275	0.000179122
Gm15719	0.0202275	0.000179122
Gm13179	0.0202275	0.000179122
Gm15733	0.0202275	0.000179122
E030042O20Rik	0.0202275	0.000179122
Gm22663	0.0202275	0.000179122
B230216N24Rik	0.0202275	0.000179122
Snord53	0.0202275	0.000179122
Gm23402	0.0202275	0.000179122
9530052E02Rik	0.0202275	0.000179122
Gm26707	0.0202275	0.000179122
2410088K16Rik	0.0202275	0.000179122
CR974451.1	0.0202275	0.000179122
Ptprc	0.0202178	0.000179122
Ech1	0.020211	0.000179122
Cdk13	0.0201955	0.000179122
Gm11884	0.0201846	0.000179122
Vwce	0.0201699	0.000179122
5033403F01Rik	0.0201665	0.000179122
Tnfaip3	0.0201613	0.000179122
Kansl2	0.0200958	0.000179122
Elmod2	0.0200533	0.000179122
Gm12070	0.0200432	0.000179122
Rps6-ps4	0.0200111	0.000179122
Zfp951	0.0200003	0.000179122
Tet2	0.0199836	0.000179122
Alpk1	0.0199748	0.000179122
Trp53inp1	0.0199658	0.000179122
Armc4	0.0199612	0.000179122
Gm379	0.0199571	0.000179122
Hgs	0.0199516	0.000179122
Zfp53	0.0199506	0.000179122
Lif	0.0199325	0.000179122
Opa3	0.0199289	0.000179122
Phospho2	0.0199112	0.000179122
Mesp2	0.0199011	0.000179122
Capn6	0.0199011	0.000179122
Gm17732	0.0199011	0.000179122
Psat1	0.0198962	0.000179122
Crkl	0.0198852	0.000179122
Sema3b	0.0198743	0.000179122
Bex1	0.0198723	0.000179122
Cry2	0.0198584	0.000179122
Gabra3	0.0198485	0.000179122
Gm14681	0.0198219	0.000179122
Eapp	0.01982	0.000179122
Dner	0.0198193	0.000179122
Flrt3	0.0198075	0.000179122
Mppe1	0.0198054	0.000179122
Styx	0.0198013	0.000179122
Pgap3	0.0197994	0.000179122
Dnah2	0.0197777	0.000179122
Tyrp1	0.0197777	0.000179122
Zbtb32	0.0197777	0.000179122
Ttc9b	0.0197777	0.000179122
Gsc	0.0197777	0.000179122
Fgd2	0.0197777	0.000179122
Klrd1	0.0197777	0.000179122
Atp2b3	0.0197777	0.000179122
Ces2e	0.0197777	0.000179122
Gnb5	0.0197777	0.000179122
Zdhhc15	0.0197777	0.000179122
Inpp5j	0.0197777	0.000179122
Sprr3	0.0197777	0.000179122
E130114P18Rik	0.0197777	0.000179122
Ceacam19	0.0197777	0.000179122
Iqcj	0.0197777	0.000179122
Best2	0.0197777	0.000179122
Nod2	0.0197777	0.000179122
Gm25683	0.0197777	0.000179122
Gprin1	0.0197777	0.000179122
Egr4	0.0197777	0.000179122
Tmco2	0.0197777	0.000179122
Sap25	0.0197777	0.000179122
Snord110	0.0197777	0.000179122
Gm9143	0.0197777	0.000179122
Gm23214	0.0197777	0.000179122
Gm13429	0.0197777	0.000179122
4933439K11Rik	0.0197777	0.000179122
4930511F01Rik	0.0197777	0.000179122
Cd101	0.0197777	0.000179122
7420461P10Rik	0.0197777	0.000179122
Gm26461	0.0197777	0.000179122
Tubb4b-ps1	0.0197777	0.000179122
Gm26564	0.0197777	0.000179122
2310067B10Rik	0.0197704	0.000179122
Rad51b	0.0197616	0.000179122
Slc41a3	0.0197601	0.000179122
Lrtm1	0.0197318	0.000179122
Slc11a2	0.0197268	0.000179122
D130062J21Rik	0.0197012	0.000179122
Sprtn	0.0196874	0.000179122
Arhgef2	0.0196747	0.000179122
Drg1	0.0196653	0.000179122
Rpl23a-ps3	0.0196549	0.000179122
Wnt5b	0.0196547	0.000179122
Gm2735	0.0196055	0.000179122
Glis3	0.0195933	0.000179122
Tmem151b	0.0195933	0.000179122
Gm16519	0.0195841	0.000179122
Gm23628	0.0195608	0.000179122
Gars	0.0195086	0.000179122
Fhad1	0.0194927	0.000179122
Cdc34-ps	0.0194848	0.000179122
Tspo2	0.0194848	0.000179122
Myo7b	0.0194848	0.000179122
Zfp939	0.0194848	0.000179122
Zfp583	0.0194848	0.000179122
Pdgfrl	0.0194848	0.000179122
Hsd17b2	0.0194848	0.000179122
Ankmy1	0.0194848	0.000179122
B020004J07Rik	0.0194848	0.000179122
C130079G13Rik	0.0194848	0.000179122
Itih2	0.0194848	0.000179122
8430432A02Rik	0.0194848	0.000179122
Klk14	0.0194848	0.000179122
Gm9796	0.0194848	0.000179122
Adh6a	0.0194848	0.000179122
Gm22455	0.0194848	0.000179122
Gm26454	0.0194848	0.000179122
Gm24292	0.0194848	0.000179122
Gm525	0.0194848	0.000179122
Gm23061	0.0194848	0.000179122
Gm24119	0.0194848	0.000179122
Gm23493	0.0194848	0.000179122
Gm15607	0.0194848	0.000179122
Gm13902	0.0194848	0.000179122
Gm8619	0.0194848	0.000179122
Gm16575	0.0194848	0.000179122
AU022754	0.0194848	0.000179122
Fam25c	0.0194756	0.000179122
Gm12592	0.0194756	0.000179122
Mapk15	0.0194756	0.000179122
Serpinb6c	0.0194724	0.000179122
Gm25899	0.0194724	0.000179122
8030451A03Rik	0.0194724	0.000179122
Gm12915	0.0194724	0.000179122
Gm8349	0.0194724	0.000179122
Fzd3	0.0194708	0.000179122
Arsg	0.0194708	0.000179122
Adamdec1	0.0194708	0.000179122
1700123I01Rik	0.0194708	0.000179122
Hook1	0.0194708	0.000179122
Rhd	0.0194708	0.000179122
Cd164l2	0.0194708	0.000179122
Olr1	0.0194708	0.000179122
Rho	0.0194708	0.000179122
Pianp	0.0194708	0.000179122
Stk33	0.0194708	0.000179122
Smarca1	0.0194708	0.000179122
3830417A13Rik	0.0194708	0.000179122
Gbp8	0.0194708	0.000179122
Gjb3	0.0194708	0.000179122
Abcb4	0.0194708	0.000179122
Glt1d1	0.0194708	0.000179122
Enthd1	0.0194708	0.000179122
Kcnb1	0.0194708	0.000179122
Tmprss9	0.0194708	0.000179122
Ccdc154	0.0194708	0.000179122
Gm26264	0.0194708	0.000179122
Mir206	0.0194708	0.000179122
Gm25821	0.0194708	0.000179122
Snord70	0.0194708	0.000179122
Snord4a	0.0194708	0.000179122
Gm10916	0.0194708	0.000179122
Gm14828	0.0194708	0.000179122
Gm11964	0.0194708	0.000179122
Gm8692	0.0194708	0.000179122
Gm14827	0.0194708	0.000179122
Gm15581	0.0194708	0.000179122
Gm12750	0.0194708	0.000179122
Gm15221	0.0194708	0.000179122
Gm11345	0.0194708	0.000179122
Gm15104	0.0194708	0.000179122
Gm14027	0.0194708	0.000179122
Ccdc152	0.0194708	0.000179122
Gm20681	0.0194708	0.000179122
Gm5741	0.0194708	0.000179122
4930507D05Rik	0.0194708	0.000179122
4933406C10Rik	0.0194708	0.000179122
Gm8100	0.0194708	0.000179122
Plekhb2	0.0194658	0.000179122
Zzef1	0.0194386	0.000179122
Gm16585	0.0194362	0.000179122
Gm6946	0.0194315	0.000179122
Slc23a2	0.0194306	0.000179122
Fam57b	0.0194095	0.000179122
Gm7964	0.0193868	0.000179122
Coro1c	0.019355	0.000179122
Cox18	0.0193427	0.000179122
Dgcr14	0.0193338	0.000179122
Fam3a	0.01933	0.000179122
D2hgdh	0.0193273	0.000179122
Hexa	0.0193056	0.000179122
Zdhhc7	0.0192817	0.000179122
Polr2d	0.0192694	0.000179122
Rpl14	0.0192317	0.000179122
Gm16596	0.0192058	0.000179122
Proc	0.0192026	0.000179122
Comp	0.0192026	0.000179122
Zfp36l3	0.0192026	0.000179122
Rufy4	0.0192026	0.000179122
Spidr	0.0191839	0.000179122
Dmd	0.0191754	0.000179122
Acyp2	0.0191632	0.000179122
9430037G07Rik	0.0191621	0.000179122
Phb	0.0191565	0.000179122
Camk2g	0.0191418	0.000179122
Slc25a38	0.0191284	0.000179122
Psca	0.019123	0.000179122
Nfe2l3	0.019123	0.000179122
Gm11605	0.019123	0.000179122
Gm14817	0.019123	0.000179122
Gm15552	0.019123	0.000179122
Gm4654	0.019123	0.000179122
Gm25697	0.019123	0.000179122
Gm16152	0.019123	0.000179122
Serping1	0.0191185	0.000179122
Ccdc126	0.0191109	0.000179122
Ogfrl1	0.0190996	0.000179122
Kctd3	0.0190899	0.000179122
Gm10369	0.0190774	0.000179122
Tsix	0.0190774	0.000179122
2010007H06Rik	0.0190737	0.000179122
Gm20554	0.01902	0.000179122
Ddx19b	0.0190186	0.000179122
Gm23444	0.018968	0.000179122
Egflam	0.0189213	0.000179122
Hdac2	0.0189052	0.000179122
Mir143hg	0.0189043	0.000179122
Mrps15	0.0188905	0.000179122
B630005N14Rik	0.0188691	0.000179122
Susd2	0.0188664	0.000179122
Krcc1	0.0188433	0.000179122
Gm11280	0.018836	0.000179122
Irf9	0.018815	0.000179122
Tacc2	0.0187584	0.000179122
Gm15483	0.0187509	0.000179122
Gm11671	0.0187509	0.000179122
Gm23362	0.0187509	0.000179122
Gm26843	0.0187509	0.000179122
Rabgap1l	0.0187498	0.000179122
Hist1h2ad	0.0187381	0.000179122
Yipf2	0.018729	0.000179122
Gm15467	0.0187092	0.000179122
AI115009	0.018704	0.000179122
Tesc	0.0186495	0.000179122
Gsr	0.0186214	0.000179122
A930015D03Rik	0.018614	0.000179122
Eef2k	0.0186114	0.000179122
Csf1	0.0185603	0.000179122
Tnfrsf12a	0.0185583	0.000179122
Tenm1	0.0184999	0.000179122
Tekt1	0.0184999	0.000179122
Mapk8ip2	0.0184999	0.000179122
Slc22a1	0.0184999	0.000179122
Slc4a9	0.0184999	0.000179122
Ankrd61	0.0184999	0.000179122
Lrfn1	0.0184999	0.000179122
Vwa3a	0.0184999	0.000179122
Batf2	0.0184999	0.000179122
Pnpla3	0.0184999	0.000179122
Clec9a	0.0184999	0.000179122
Asphd1	0.0184999	0.000179122
Grik2	0.0184999	0.000179122
Dmkn	0.0184999	0.000179122
H2-K2	0.0184999	0.000179122
Gm10264	0.0184999	0.000179122
Gm6419	0.0184999	0.000179122
5730507C01Rik	0.0184999	0.000179122
Rps2-ps9	0.0184999	0.000179122
Gm13182	0.0184999	0.000179122
Gm13350	0.0184999	0.000179122
Gm12352	0.0184999	0.000179122
Gm13715	0.0184999	0.000179122
Gm16833	0.0184999	0.000179122
Gm15416	0.0184999	0.000179122
Gm15584	0.0184999	0.000179122
Gm514	0.0184999	0.000179122
2810433D01Rik	0.0184999	0.000179122
Gm12908	0.0184999	0.000179122
Gm15457	0.0184999	0.000179122
Gm24186	0.0184999	0.000179122
Gm20463	0.0184999	0.000179122
Gm24978	0.0184999	0.000179122
Gm26821	0.0184999	0.000179122
Gm26814	0.0184999	0.000179122
Gm26704	0.0184999	0.000179122
AV039307	0.0184611	0.000179122
Crk	0.0184555	0.000179122
Psme2b	0.0184516	0.000179122
Ccr5	0.0184165	0.000179122
Ndufa9	0.0184094	0.000179122
Usp32	0.0183905	0.000179122
Tmem170	0.0183869	0.000179122
Gm9169	0.0183868	0.000179122
Usp6nl	0.0183717	0.000179122
Wdr73	0.0183117	0.000179122
Rpl13	0.0182756	0.000179122
Ylpm1	0.0181857	0.000179122
4921523L03Rik	0.018161	0.000179122
Rela	0.0181361	0.000179122
Trmt1	0.0180881	0.000179122
Tstd3	0.0180838	0.000179122
Ccdc90b	0.0180705	0.000179122
Tchh	0.0180691	0.000179122
Gm23505	0.0180632	0.000179122
Gas8	0.018056	0.000179122
Parl	0.0180182	0.000179122
Sypl	0.0180044	0.000179122
Selm	0.0179839	0.000179122
Zfp830	0.0179356	0.000179122
Amacr	0.0179274	0.000179122
Parva	0.0179206	0.000179122
Il23a	0.0178663	0.000179122
Gm11222	0.0178516	0.000179122
Mtmr3	0.0178147	0.000179122
4930429B21Rik	0.0177765	0.000179122
Lrrc8d	0.0177749	0.000179122
Golgb1	0.0177691	0.000179122
Wnt5a	0.0177624	0.000179122
Srpk3	0.0177601	0.000179122
Man1a	0.0177428	0.000179122
Map2k6	0.0177232	0.000179122
0610011F06Rik	0.017673	0.000179122
Cycs	0.0176671	0.000179122
1300015D01Rik	0.0176535	0.000179122
Trmt61a	0.0176406	0.000179122
Slc3a1	0.0176224	0.000179122
Gm12631	0.0176076	0.000179122
Map2k4	0.0175931	0.000179122
Fcgr4	0.017593	0.000179122
Crnkl1	0.0175798	0.000179122
Gm5946	0.0175445	0.000179122
Ube2f	0.0175179	0.000179122
Naa10	0.0175095	0.000179122
2810417H13Rik	0.0174884	0.000179122
Cd28	0.0174774	0.000179122
Actr10	0.0174611	0.000179122
Dbp	0.0174611	0.000179122
Gm13532	0.0174426	0.000179122
Stc1	0.0174371	0.000179122
Ccdc66	0.0173977	0.000179122
Zbtb45	0.0173817	0.000179122
Pde6g	0.017359	0.000179122
Tmem44	0.0173467	0.000179122
Bdp1	0.0173116	0.000179122
Ubap2	0.0172917	0.000179122
Nit2	0.0172705	0.000179122
Ankrd23	0.0172675	0.000179122
Zbtb5	0.0172672	0.000179122
Bod1l	0.0172624	0.000179122
Gsta3	0.0172171	0.000179122
Hrh1	0.0172171	0.000179122
Gm11520	0.0172131	0.000179122
Fam199x	0.0171951	0.000179122
Mtch2	0.0171917	0.000179122
Zfp91	0.0171912	0.000179122
Ift80	0.0171852	0.000179122
Man2c1	0.0171631	0.000179122
Gm12454	0.0171478	0.000179122
Gpcpd1	0.0170791	0.000179122
Pax9	0.0170719	0.000179122
Idh2	0.0170716	0.000179122
Gm10563	0.0170644	0.000179122
Gtf3c4	0.017055	0.000179122
Srm	0.0170346	0.000179122
Map3k7cl	0.0170319	0.000179122
Scarna8	0.017029	0.000179122
Ttc1	0.016971	0.000179122
Brsk1	0.0169663	0.000179122
Maml3	0.0169616	0.000179122
Rlf	0.0169341	0.000179122
Agap1	0.016929	0.000179122
D830026I12Rik	0.016903	0.000179122
Gm26682	0.016903	0.000179122
Zfand1	0.0169013	0.000179122
Slc25a46	0.0168839	0.000179122
Dip2a	0.016873	0.000179122
Ncoa2	0.0167491	0.000179122
Sos1	0.0167369	0.000179122
4930404N11Rik	0.0167321	0.000179122
Pdgfc	0.0167302	0.000179122
Hspa8	0.0167212	0.000179122
Crebbp	0.0167054	0.000179122
Adck5	0.0167039	0.000179122
Wnk3	0.0166931	0.000179122
Slc1a3	0.0166842	0.000179122
Uso1	0.0166793	0.000179122
Vill	0.016675	0.000179122
Smagp	0.0166604	0.000179122
Lypd6	0.0166497	0.000179122
Tgfa	0.0166338	0.000179122
Ric3	0.016628	0.000179122
1700026L06Rik	0.016595	0.000179122
Gm14584	0.0165419	0.000179122
Gm10011	0.0165395	0.000179122
Dpyd	0.016537	0.000179122
Gm25419	0.016537	0.000179122
Gm3466	0.016537	0.000179122
Car10	0.0165146	0.000179122
Vps35	0.0164632	0.000179122
Nudt16l1	0.0164611	0.000179122
Pcdhb2	0.0164524	0.000179122
Gm10736	0.0164378	0.000179122
A030003K02Rik	0.0164342	0.000179122
Gm24920	0.0164317	0.000179122
Gm17146	0.0164265	0.000179122
Mcidas	0.0164091	0.000179122
Vps13d	0.0164008	0.000179122
Cpt1a	0.0163902	0.000179122
Xrra1	0.016385	0.000179122
Gm10284	0.0163152	0.000179122
Epc1	0.0163047	0.000179122
Nr6a1	0.0163011	0.000179122
Lama3	0.016299	0.000179122
Gm14769	0.016272	0.000179122
Trip12	0.0162269	0.000179122
Snrk	0.0162235	0.000179122
D830044I16Rik	0.0162177	0.000179122
Cpq	0.0162156	0.000179122
Pdzrn3	0.0162122	0.000179122
Hnmt	0.0161986	0.000179122
Gm16540	0.016197	0.000179122
Slc8a1	0.0161856	0.000179122
Dzank1	0.0161805	0.000179122
Ddx25	0.0161799	0.000179122
Rpl35a-ps5	0.0161556	0.000179122
Unkl	0.0161527	0.000179122
Flt1	0.0161494	0.000179122
Frmd6	0.0161301	0.000179122
Tspan15	0.0161027	0.000179122
Nudt13	0.0161008	0.000179122
Gfm2	0.0160909	0.000179122
Fam118b	0.0160889	0.000179122
Slc23a1	0.0160575	0.000179122
Baz1b	0.0160542	0.000179122
BC039966	0.0160536	0.000179122
Ntn1	0.0160506	0.000179122
Hcn1	0.0160453	0.000179122
Zfp446	0.0159837	0.000179122
Gm10660	0.0159733	0.000179122
Gm16379	0.0159415	0.000179122
Btaf1	0.0159061	0.000179122
Zfp948	0.0158801	0.000179122
Ankrd29	0.015875	0.000179122
Gm10645	0.0158301	0.000179122
Rdh13	0.0158216	0.000179122
H2afz	0.0158056	0.000179122
Bnip1	0.0157912	0.000179122
Dpysl2	0.0157699	0.000179122
Gpld1	0.0157548	0.000179122
Ska3	0.0157274	0.000179122
BC021785	0.0157145	0.000179122
Tmem8	0.0156635	0.000179122
Zscan2	0.0156369	0.000179122
Brwd1	0.015626	0.000179122
Orc1	0.0155917	0.000179122
1700019D03Rik	0.0155815	0.000179122
Dkk3	0.0155814	0.000179122
Htr1d	0.0155814	0.000179122
A330050B17Rik	0.0155814	0.000179122
Fignl2	0.0155814	0.000179122
Spns1	0.0155469	0.000179122
4732491K20Rik	0.0155134	0.000179122
Mylk3	0.0155029	0.000179122
Zfp507	0.0154683	0.000179122
Txnrd1	0.0154454	0.000179122
Gm10735	0.0154284	0.000179122
Nabp2	0.015419	0.000179122
Nrtn	0.0154071	0.000179122
Il6st	0.015395	0.000179122
Ciapin1	0.0153944	0.000179122
Cinp	0.0153646	0.000179122
Acad11	0.0153474	0.000179122
Epm2a	0.0153218	0.000179122
Gm13625	0.0152821	0.000179122
Icam4	0.0152728	0.000179122
Tmtc2	0.0152581	0.000179122
Gm10125	0.0152337	0.000179122
Gm12744	0.0152162	0.000179122
Gm16364	0.0152162	0.000179122
Hist1h2bg	0.0152133	0.000179122
Ppie	0.015209	0.000179122
Gm10655	0.0151922	0.000179122
Gpr150	0.0151875	0.000179122
1010001B22Rik	0.0151168	0.000179122
Zscan21	0.0151048	0.000179122
Hmgb1-ps8	0.0151021	0.000179122
Sparcl1	0.0150886	0.000179122
Gm24705	0.0150886	0.000179122
Ccdc142	0.0150843	0.000179122
Mdp1	0.0150739	0.000179122
Ypel5	0.0150661	0.000179122
Srp68	0.0150499	0.000179122
Sugt1	0.0150334	0.000179122
1110051M20Rik	0.0150177	0.000179122
Snapin	0.0150167	0.000179122
Ttll9	0.0149911	0.000179122
Ptprcap	0.014981	0.000179122
Lgi4	0.0149604	0.000179122
Gm5196	0.0149307	0.000179122
Hist1h4b	0.014929	0.000179122
Gm8526	0.0149043	0.000179122
Gm5745	0.0149043	0.000179122
Gm3788	0.0148925	0.000179122
Rps19-ps12	0.0148925	0.000179122
Pfn1	0.0148879	0.000179122
Rab2b	0.0148628	0.000179122
Zfp931	0.0148374	0.000179122
Sugp2	0.0148322	0.000179122
Hmx2	0.014785	0.000179122
Ofd1	0.0147472	0.000179122
Mrps7	0.0147413	0.000179122
Vsnl1	0.0147382	0.000179122
Selenbp1	0.0147382	0.000179122
Pdcd11	0.014728	0.000179122
Gstt3	0.0146692	0.000179122
Zfp85-rs1	0.0146454	0.000179122
Pbx3	0.0146358	0.000179122
Gm7589	0.01463	0.000179122
Gm7123	0.0145574	0.000179122
Gm9157	0.0145574	0.000179122
Tmem184a	0.0145335	0.000179122
Crlf1	0.0145303	0.000179122
A930012L18Rik	0.0145077	0.000179122
Rasal2	0.014482	0.000179122
Mertk	0.0144722	0.000179122
Chordc1	0.0144663	0.000179122
Gm9825	0.014457	0.000179122
Fam60a	0.0144505	0.000179122
Gm17399	0.0144164	0.000179122
Gm14149	0.0143802	0.000179122
Pet112	0.014335	0.000179122
Ccl17	0.0142917	0.000179122
Tusc2	0.0142888	0.000179122
Gm9864	0.0142642	0.000179122
Cecr5	0.0142642	0.000179122
Gm12011	0.0142552	0.000179122
Gm16233	0.0142552	0.000179122
Srp19	0.014247	0.000179122
Rreb1	0.014239	0.000179122
Snrpn	0.0142237	0.000179122
Neu2	0.0142236	0.000179122
Gm9850	0.0142111	0.000179122
Lhx6	0.0141899	0.000179122
Sufu	0.0141894	0.000179122
BC018473	0.0141522	0.000179122
Gm24379	0.0141497	0.000179122
Pcsk6	0.0141154	0.000179122
Gpn1	0.0140846	0.000179122
Alg3	0.0140712	0.000179122
Ppp1r3c	0.0140704	0.000179122
Foxn3	0.0140699	0.000179122
Lyrm4	0.014058	0.000179122
Dpp9	0.0140461	0.000179122
Has2	0.0140257	0.000179122
Plagl2	0.0140167	0.000179122
Gm13187	0.0139934	0.000179122
9030612E09Rik	0.0139809	0.000179122
Rpl7a-ps5	0.0139805	0.000179122
R3hdm2	0.0139777	0.000179122
Aarsd1	0.0139698	0.000179122
Gm15304	0.0139568	0.000179122
N4bp2	0.0139488	0.000179122
Hist2h4	0.0139439	0.000179122
Cpeb4	0.0139389	0.000179122
Gm9762	0.013937	0.000179122
Trim69	0.0139262	0.000179122
Rab4b	0.0139262	0.000179122
Ntrk1	0.0139211	0.000179122
Carm1	0.0139206	0.000179122
Slc1a5	0.0139129	0.000179122
Efs	0.0139016	0.000179122
Gm2449	0.0139016	0.000179122
Serpini1	0.0138907	0.000179122
Agpat2	0.0138769	0.000179122
Gm12630	0.0138699	0.000179122
Fchsd1	0.0138595	0.000179122
Gne	0.0138029	0.000179122
Socs5	0.0137382	0.000179122
Fndc5	0.0137321	0.000179122
Cdh5	0.0136423	0.000179122
Vgf	0.0136387	0.000179122
Zmpste24	0.0136194	0.000179122
Fank1	0.0136183	0.000179122
Ifi27l2a	0.0136003	0.000179122
A230006K03Rik	0.0136002	0.000179122
Synj2	0.013597	0.000179122
Hist1h2al	0.0135884	0.000179122
Dcun1d1	0.0135787	0.000179122
Ppp1r12a	0.0135736	0.000179122
Gm26870	0.0135607	0.000179122
Tex264	0.0135521	0.000179122
Mia	0.0135319	0.000179122
BC005764	0.0135298	0.000179122
Ndufaf2	0.0135162	0.000179122
Ide	0.0134919	0.000179122
Polr2k	0.0134917	0.000179122
Fabp3-ps1	0.0134877	0.000179122
Fam228b	0.0134038	0.000179122
4931415C17Rik	0.0133983	0.000179122
Fcer2a	0.0133448	0.000179122
Etv2	0.0133448	0.000179122
Adam21	0.0133448	0.000179122
Tmem8c	0.0133448	0.000179122
4933405L10Rik	0.0133448	0.000179122
Cadps2	0.0133448	0.000179122
Lhx1	0.0133448	0.000179122
Dock2	0.0133448	0.000179122
Rnf130	0.0133448	0.000179122
F2rl2	0.0133448	0.000179122
Dydc2	0.0133448	0.000179122
Rgcc	0.0133448	0.000179122
4930451G09Rik	0.0133448	0.000179122
Wnt1	0.0133448	0.000179122
Mep1b	0.0133448	0.000179122
Slc39a7	0.0133448	0.000179122
Gm9750	0.0133448	0.000179122
Lipk	0.0133448	0.000179122
Il6	0.0133448	0.000179122
Myo5b	0.0133448	0.000179122
Akr1cl	0.0133448	0.000179122
Igfbp5	0.0133448	0.000179122
Abcb11	0.0133448	0.000179122
Smtnl1	0.0133448	0.000179122
Trim63	0.0133448	0.000179122
4933411G11Rik	0.0133448	0.000179122
Asb15	0.0133448	0.000179122
Gstk1	0.0133448	0.000179122
Efcab12	0.0133448	0.000179122
Ush1c	0.0133448	0.000179122
Hp	0.0133448	0.000179122
Trim29	0.0133448	0.000179122
Apoa1	0.0133448	0.000179122
Hhatl	0.0133448	0.000179122
Uroc1	0.0133448	0.000179122
Nxnl1	0.0133448	0.000179122
C8a	0.0133448	0.000179122
Cdcp1	0.0133448	0.000179122
Pcdh8	0.0133448	0.000179122
Ppfibp2	0.0133448	0.000179122
Ttc29	0.0133448	0.000179122
Asic3	0.0133448	0.000179122
Mtmr7	0.0133448	0.000179122
Sdk1	0.0133448	0.000179122
Got1l1	0.0133448	0.000179122
Trim14	0.0133448	0.000179122
Btbd16	0.0133448	0.000179122
Slco4c1	0.0133448	0.000179122
Mill2	0.0133448	0.000179122
Ptchd2	0.0133448	0.000179122
Fam83g	0.0133448	0.000179122
Dlgap3	0.0133448	0.000179122
Frmpd3	0.0133448	0.000179122
Nek10	0.0133448	0.000179122
Lrrtm3	0.0133448	0.000179122
Trpv3	0.0133448	0.000179122
Efcab8	0.0133448	0.000179122
Syt16	0.0133448	0.000179122
Gpr20	0.0133448	0.000179122
Sowahb	0.0133448	0.000179122
A930104D05Rik	0.0133448	0.000179122
Dbx2	0.0133448	0.000179122
5830403L16Rik	0.0133448	0.000179122
Slc26a1	0.0133448	0.000179122
Prss45	0.0133448	0.000179122
A730013G03Rik	0.0133448	0.000179122
Cmya5	0.0133448	0.000179122
Tecrl	0.0133448	0.000179122
Gpr3	0.0133448	0.000179122
Slc25a2	0.0133448	0.000179122
Olfr112	0.0133448	0.000179122
Ttn	0.0133448	0.000179122
Klrc2	0.0133448	0.000179122
Gm15413	0.0133448	0.000179122
H2-T3	0.0133448	0.000179122
Adm2	0.0133448	0.000179122
Fam136b-ps	0.0133448	0.000179122
Cyct	0.0133448	0.000179122
Gm15698	0.0133448	0.000179122
Rpl31-ps20	0.0133448	0.000179122
Tmsb15a	0.0133448	0.000179122
Efcab4b	0.0133448	0.000179122
Tmem236	0.0133448	0.000179122
Prl3d2	0.0133448	0.000179122
mt-Ts2	0.0133448	0.000179122
Gm26225	0.0133448	0.000179122
n-R5s162	0.0133448	0.000179122
Gm24145	0.0133448	0.000179122
Gm25135	0.0133448	0.000179122
Gm23301	0.0133448	0.000179122
Gm25857	0.0133448	0.000179122
Mir140	0.0133448	0.000179122
Gm22682	0.0133448	0.000179122
Gm22798	0.0133448	0.000179122
Gm7666	0.0133448	0.000179122
Insm1	0.0133448	0.000179122
D430041D05Rik	0.0133448	0.000179122
B630019A10Rik	0.0133448	0.000179122
Gm6155	0.0133448	0.000179122
Celsr2	0.0133448	0.000179122
Ube2u	0.0133448	0.000179122
Gm10399	0.0133448	0.000179122
9830107B12Rik	0.0133448	0.000179122
Gm10505	0.0133448	0.000179122
4932431P20Rik	0.0133448	0.000179122
Anapc15-ps	0.0133448	0.000179122
Bex6	0.0133448	0.000179122
Gm5464	0.0133448	0.000179122
Mos	0.0133448	0.000179122
Naip6	0.0133448	0.000179122
Gm12106	0.0133448	0.000179122
Gm12846	0.0133448	0.000179122
Gm11653	0.0133448	0.000179122
Gm13689	0.0133448	0.000179122
Gm12712	0.0133448	0.000179122
Gm13230	0.0133448	0.000179122
Gm12732	0.0133448	0.000179122
Gm12988	0.0133448	0.000179122
Gm15659	0.0133448	0.000179122
Gm8260	0.0133448	0.000179122
Gm11849	0.0133448	0.000179122
Zfp133-ps	0.0133448	0.000179122
Rps10-ps4	0.0133448	0.000179122
Gm12042	0.0133448	0.000179122
Gm12387	0.0133448	0.000179122
Gm11342	0.0133448	0.000179122
1700010K24Rik	0.0133448	0.000179122
Gm14866	0.0133448	0.000179122
Gm16759	0.0133448	0.000179122
Gm15247	0.0133448	0.000179122
4930502E09Rik	0.0133448	0.000179122
Gm5699	0.0133448	0.000179122
1700047K16Rik	0.0133448	0.000179122
Gm14978	0.0133448	0.000179122
Gm24059	0.0133448	0.000179122
4930570N18Rik	0.0133448	0.000179122
Gm15744	0.0133448	0.000179122
Gm15934	0.0133448	0.000179122
Gm614	0.0133448	0.000179122
2810442N19Rik	0.0133448	0.000179122
Gm17042	0.0133448	0.000179122
Gm20727	0.0133448	0.000179122
Gm22179	0.0133448	0.000179122
Gm23369	0.0133448	0.000179122
Gm20732	0.0133448	0.000179122
Gm4705	0.0133448	0.000179122
Gm19815	0.0133448	0.000179122
Gm6900	0.0133448	0.000179122
Gm22633	0.0133448	0.000179122
B930078G14Rik	0.0133448	0.000179122
Vmn1r202	0.0133448	0.000179122
Gm10718	0.0133448	0.000179122
AC163993.1	0.0133448	0.000179122
Gm26435	0.0133448	0.000179122
Gm10312	0.0133448	0.000179122
Gm26779	0.0133448	0.000179122
Gm4211	0.0133448	0.000179122
Gm3764	0.0133448	0.000179122
Gm26512	0.0133448	0.000179122
BC051077	0.0133448	0.000179122
9330179D12Rik	0.0133448	0.000179122
Gm26700	0.0133448	0.000179122
4930532G15Rik	0.0133448	0.000179122
Gm26672	0.0133448	0.000179122
Gm10544	0.0133448	0.000179122
Gm26735	0.0133448	0.000179122
Gm26660	0.0133448	0.000179122
Gm10687	0.0133448	0.000179122
Gm27028	0.0133448	0.000179122
Gm27003	0.0133448	0.000179122
Gm4518	0.0133448	0.000179122
Rbm15b	0.013344	0.000179122
Gm13394	0.0133303	0.000179122
6330418K02Rik	0.0132875	0.000179122
Mtg2	0.0132735	0.000179122
Gm17354	0.0132569	0.000179122
Rlim	0.0132528	0.000179122
Lypd6b	0.0131884	0.000179122
2610318N02Rik	0.0131781	0.000179122
Pycrl	0.0131735	0.000179122
Nqo2	0.0131576	0.000179122
9930111J21Rik1	0.0131489	0.000179122
Eif4b	0.0131245	0.000179122
Gm11759	0.013101	0.000179122
Akap5	0.0130472	0.000179122
Ldb1	0.0130346	0.000179122
9830147E19Rik	0.0130329	0.000179122
Synpr	0.0130002	0.000179122
Lrrc2	0.0129968	0.000179122
Gm12109	0.0129968	0.000179122
Gm7429	0.0129968	0.000179122
Gm5561	0.0129968	0.000179122
Dus3l	0.0129362	0.000179122
Taf6	0.0129334	0.000179122
Sirt3	0.0129246	0.000179122
Cyp4x1	0.0128979	0.000179122
Arhgap30	0.0128804	0.000179122
Ppp1r13l	0.01288	0.000179122
Hmces	0.0128634	0.000179122
Cyth2	0.0128415	0.000179122
Gpr156	0.0127849	0.000179122
Lrif1	0.0127828	0.000179122
Gm12416	0.0127606	0.000179122
Peg3	0.0127537	0.000179122
Ushbp1	0.0127537	0.000179122
Gm12174	0.012742	0.000179122
Cdc25a	0.0127094	0.000179122
Atp5s	0.0127046	0.000179122
Set	0.0126337	0.000179122
Cox20	0.0125992	0.000179122
Iqce	0.0125495	0.000179122
Lemd2	0.012514	0.000179122
Gm10355	0.0124717	0.000179122
Lims2	0.0124628	0.000179122
Wdr3	0.0124589	0.000179122
Fbxo22	0.0124521	0.000179122
Kank3	0.0124388	0.000179122
Cpsf3l	0.0124363	0.000179122
Ipo9	0.0124259	0.000179122
Trip13	0.0124046	0.000179122
Mprip	0.0123884	0.000179122
Dapl1	0.0123628	0.000179122
AI314180	0.0123617	0.000179122
4930500J02Rik	0.0123175	0.000179122
Fgf9	0.0123026	0.000179122
Iqub	0.0123026	0.000179122
9530046B11Rik	0.0123026	0.000179122
Csnk2a2	0.0122742	0.000179122
Kbtbd4	0.0122665	0.000179122
Gm26202	0.0122617	0.000179122
Gm10045	0.0122617	0.000179122
Gm24753	0.0122617	0.000179122
Gng4	0.0121727	0.000179122
P2rx6	0.0121663	0.000179122
Gng11	0.0121504	0.000179122
Gm996	0.0121122	0.000179122
Prim1	0.0120929	0.000179122
Fam92a	0.0120808	0.000179122
Gm12191	0.0120801	0.000179122
Gm15594	0.0120655	0.000179122
Gm22355	0.0120655	0.000179122
Hist1h2bk	0.0120408	0.000179122
S100a7a	0.0120275	0.000179122
Trim25	0.0119824	0.000179122
Gm11619	0.0119742	0.000179122
Tmed1	0.0119702	0.000179122
A230072C01Rik	0.0119579	0.000179122
Pcdhb7	0.0119278	0.000179122
Nav2	0.0119278	0.000179122
Syt12	0.0119127	0.000179122
Gna12	0.0118726	0.000179122
Prss12	0.0118641	0.000179122
Fbxl14	0.0118508	0.000179122
Gm20033	0.0118262	0.000179122
Zfp712	0.0118168	0.000179122
Pcdh15	0.0117969	0.000179122
Phf15	0.0117903	0.000179122
2900008C10Rik	0.0117731	0.000179122
Cdc42ep1	0.0117641	0.000179122
6430562O15Rik	0.0117486	0.000179122
Uqcc2	0.0116861	0.000179122
Pex3	0.0116772	0.000179122
Lmod1	0.0116528	0.000179122
Rhbdf2	0.011606	0.000179122
Ndrg2	0.0115897	0.000179122
Kcna3	0.0115821	0.000179122
Fam194a	0.0115312	0.000179122
Gm13483	0.0114482	0.000179122
Aqp11	0.0113905	0.000179122
Enpp2	0.0113774	0.000179122
Gga1	0.0113575	0.000179122
Ubox5	0.0112868	0.000179122
Gm16373	0.0112832	0.000179122
Snord71	0.0112755	0.000179122
Sh2d1b1	0.0112755	0.000179122
Gm4076	0.0112755	0.000179122
Tars2	0.0112296	0.000179122
Fam169b	0.0112161	0.000179122
Gm16179	0.0112161	0.000179122
Gm14048	0.0112161	0.000179122
Gm15484	0.0112161	0.000179122
Gm12350	0.0112161	0.000179122
Gm23136	0.0112161	0.000179122
D17H6S53E	0.0112064	0.000179122
Ror2	0.0112034	0.000179122
Lsm7	0.0111959	0.000179122
Coq5	0.0111625	0.000179122
Gm3160	0.0111576	0.000179122
Gm14488	0.011136	0.000179122
Gm14253	0.0111343	0.000179122
Adamtsl1	0.011123	0.000179122
Sec31a	0.0110643	0.000179122
Gm15764	0.0110366	0.000179122
Tjp2	0.0110315	0.000179122
Gm22056	0.0110025	0.000179122
Cd2bp2	0.0109659	0.000179122
Zfp82	0.0109309	0.000179122
Ptpn13	0.0109234	0.000179122
Tmem248	0.0108897	0.000179122
Soga3	0.0108743	0.000179122
Sntb2	0.01086	0.000179122
Vcp-rs	0.0108518	0.000179122
Mmp9	0.0108421	0.000179122
Hey2	0.0108421	0.000179122
1700066O22Rik	0.0108421	0.000179122
Gm17552	0.010835	0.000179122
Helq	0.0108194	0.000179122
Eaf1	0.0108052	0.000179122
Gm5473	0.0107939	0.000179122
Lrfn3	0.01078	0.000179122
Syt4	0.0107754	0.000179122
Cyp4f41-ps	0.0107696	0.000179122
E130208F15Rik	0.0107696	0.000179122
Gm16253	0.0107696	0.000179122
Gm24182	0.0107696	0.000179122
Gm26744	0.0107696	0.000179122
Evpl	0.0107636	0.000179122
Anapc1	0.0107595	0.000179122
Mpnd	0.0107529	0.000179122
Fndc7	0.0107462	0.000179122
4833412C05Rik	0.0107462	0.000179122
G630016G05Rik	0.0107404	0.000179122
Bglap	0.0107114	0.000179122
Gm14335	0.0107114	0.000179122
Gm25989	0.0107114	0.000179122
Gm3534	0.0107114	0.000179122
Unc13c	0.010708	0.000179122
Glmn	0.0106924	0.000179122
Actl6a	0.0106923	0.000179122
Scarf2	0.010667	0.000179122
1700030C12Rik	0.0106315	0.000179122
Ring1	0.0106115	0.000179122
Gm26699	0.0106023	0.000179122
Aldh3a1	0.0105758	0.000179122
Hrct1	0.0105617	0.000179122
Ccdc176	0.0104812	0.000179122
Spata1	0.0104791	0.000179122
Spg11	0.0104372	0.000179122
Usp21	0.0103861	0.000179122
Sec63	0.0103703	0.000179122
Ndufb10	0.0103626	0.000179122
Rps6kb1	0.0103431	0.000179122
Gm14284	0.0103129	0.000179122
Gm17196	0.0103129	0.000179122
1600029O15Rik	0.0102919	0.000179122
Celsr3	0.0102829	0.000179122
Ppm1e	0.0102689	0.000179122
Itpr2	0.0102384	0.000179122
Ppia	0.0102172	0.000179122
Hira	0.0102051	0.000179122
5430403G16Rik	0.0101717	0.000179122
1110008J03Rik	0.0101265	0.000179122
Rnf25	0.0101084	0.000179122
Ssbp2	0.0100856	0.000179122
Gm26569	0.0100798	0.000179122
Zfp296	0.0100715	0.000179122
Gm21769	0.0100609	0.000179122
Dhps	0.0100576	0.000179122
Arid4b	0.0100522	0.000179122
Pard6b	0.010048	0.000179122
Tmco6	0.0100409	0.000179122
Cog3	0.0100201	0.000179122
Scx	0.010007	0.000179122
Gm24095	0.00999855	0.000179122
A430078I02Rik	0.00999008	0.000179122
Rps12-ps23	0.00999008	0.000179122
Gm15843	0.00996934	0.000179122
Trim28	0.00994769	0.000179122
Mmp2	0.00993811	0.000179122
Col13a1	0.00992987	0.000179122
Zfp358	0.0099187	0.000179122
Lonp2	0.00990694	0.000179122
Map3k2	0.0098915	0.000179122
1700095J07Rik	0.00989139	0.000179122
Gm10654	0.00989078	0.000179122
4930412M03Rik	0.00987661	0.000179122
Usp47	0.00987346	0.000179122
E2f2	0.00981928	0.000179122
Gm24424	0.00980919	0.000179122
Amfr	0.00980763	0.000179122
Gimap9	0.0097877	0.000179122
Gm13841	0.00978067	0.000179122
Il33	0.0097496	0.000179122
1700015G11Rik	0.0097496	0.000179122
Gm6345	0.0097496	0.000179122
Ppp1r27	0.00974084	0.000179122
Ntng2	0.00974084	0.000179122
Gtf2i	0.00973121	0.000179122
Gm20635	0.00972477	0.000179122
Slc39a14	0.00971719	0.000179122
Cd302	0.0096979	0.000179122
Cnksr2	0.00969143	0.000179122
Gp5	0.00967659	0.000179122
Zfp362	0.00966666	0.000179122
Gdf15	0.00965098	0.000179122
Misp	0.00960424	0.000179122
2900055J20Rik	0.00957939	0.000179122
Uqcr11	0.00956252	0.000179122
Mettl18	0.00955913	0.000179122
Wbscr25	0.00955131	0.000179122
Mat2a	0.00953879	0.000179122
Zfp692	0.00953505	0.000179122
B3gnt8	0.00950194	0.000179122
2610044O15Rik8	0.00947184	0.000179122
Gpx8	0.00947087	0.000179122
2410137F16Rik	0.00944401	0.000179122
Mkx	0.00943791	0.000179122
Pikfyve	0.00942385	0.000179122
Helz	0.0094206	0.000179122
Slain2	0.00936762	0.000179122
Hdac10	0.00936266	0.000179122
Smpdl3a	0.0093559	0.000179122
Cebpz	0.00933804	0.000179122
Morc2a	0.00933623	0.000179122
Me3	0.00932647	0.000179122
Casp3	0.00931434	0.000179122
Zfp772	0.00929682	0.000179122
Rnf145	0.00927658	0.000179122
n-R5s96	0.00927488	0.000179122
Fam120aos	0.00921404	0.000179122
Mrgbp	0.00920222	0.000179122
Igdcc4	0.00918723	0.000179122
Tmem95	0.00918723	0.000179122
Grasp	0.00913736	0.000179122
Rps6-ps2	0.00911367	0.000179122
Gm2022	0.00911367	0.000179122
5430416N02Rik	0.00911125	0.000179122
B330016D10Rik	0.00908432	0.000179122
Hdac11	0.00906041	0.000179122
Arl5b	0.00902757	0.000179122
C2cd5	0.00899515	0.000179122
Vmn1r44	0.00899342	0.000179122
Gm8738	0.00896722	0.000179122
Elovl6	0.00896235	0.000179122
Pcf11	0.0089549	0.000179122
Rnf216	0.00895148	0.000179122
1110001A16Rik	0.00894867	0.000179122
Adcy1	0.0089461	0.000179122
Shpk	0.00892856	0.000179122
Myo16	0.00891637	0.000179122
Agrn	0.00891599	0.000179122
Tubgcp2	0.00890367	0.000179122
Rpl7	0.00890066	0.000179122
Mcmdc2	0.00885496	0.000179122
Spin2c	0.00885037	0.000179122
Gm11427	0.00880048	0.000179122
Ftl2	0.00878794	0.000179122
Gm26930	0.00878535	0.000179122
Ercc2	0.00878374	0.000179122
Gm9999	0.0087558	0.000179122
Nop14	0.00872419	0.000179122
Gm8078	0.00870922	0.000179122
Gm9990	0.00870356	0.000179122
Mtmr12	0.00868242	0.000179122
Dffb	0.00862305	0.000179122
Aasdh	0.00847463	0.000179122
Zfp808	0.00846046	0.000179122
Dclk1	0.0084078	0.000179122
Gm15704	0.00839262	0.000179122
4833427G06Rik	0.00839049	0.000179122
Fkbp3	0.00837493	0.000179122
Gm26578	0.00837154	0.000179122
Ube2w	0.00835534	0.000179122
H2afy2	0.0083421	0.000179122
2210013O21Rik	0.0083269	0.000179122
Redrum	0.00831749	0.000179122
Mark4	0.00830885	0.000179122
Mkln1	0.00829724	0.000179122
Rpp21	0.00827976	0.000179122
Iqcg	0.0082686	0.000179122
Lgmn	0.00826568	0.000179122
2010001A14Rik	0.00823403	0.000179122
Kif4	0.00823276	0.000179122
Tmlhe	0.00823148	0.000179122
Gm13146	0.00818434	0.000179122
Slc22a18	0.0081791	0.000179122
Trpm3	0.00813885	0.000179122
A430033K04Rik	0.00810484	0.000179122
Idi1	0.00809215	0.000179122
Csnk1g3	0.00808271	0.000179122
Fam178b	0.00807315	0.000179122
Clca1	0.00807315	0.000179122
Adrb2	0.00804763	0.000179122
Ift43	0.00801036	0.000179122
Cd300lb	0.00800712	0.000179122
Fopnl	0.00799748	0.000179122
Ncf2	0.00799278	0.000179122
F630040K05Rik	0.00799278	0.000179122
Tma7-ps	0.00799219	0.000179122
Gm13141	0.00798145	0.000179122
Gm15929	0.00798145	0.000179122
Celf1	0.00797838	0.000179122
Eif2d	0.00795817	0.000179122
Hist1h4c	0.007934	0.000179122
5031439G07Rik	0.00791214	0.000179122
Taldo1	0.00789986	0.000179122
Synpo2l	0.00782857	0.000179122
Il17re	0.0078183	0.000179122
Rer1	0.00781745	0.000179122
Gm15879	0.00781264	0.000179122
Crygn	0.00778071	0.000179122
Rad54l2	0.00777307	0.000179122
Eif3c	0.00775358	0.000179122
Gm6316	0.00773308	0.000179122
Gm7091	0.00773308	0.000179122
Gm17315	0.00771808	0.000179122
Gm22154	0.00769733	0.000179122
Ldhd	0.00767623	0.000179122
3110043A19Rik	0.00767623	0.000179122
Gm6023	0.00765938	0.000179122
1700084C06Rik	0.00764656	0.000179122
Gm26595	0.00764656	0.000179122
Rmrp	0.00764654	0.000179122
Rab15	0.00764134	0.000179122
Mettl20	0.0076173	0.000179122
Stat3	0.00760711	0.000179122
Dmp1	0.00758571	0.000179122
Clstn3	0.00757446	0.000179122
Gm16200	0.00757446	0.000179122
Gm11839	0.00757446	0.000179122
Gm16386	0.00757446	0.000179122
Bmf	0.00757446	0.000179122
1700019G17Rik	0.00757446	0.000179122
Gm5544	0.00757446	0.000179122
Gm7332	0.00757446	0.000179122
Gm12726	0.00757446	0.000179122
Gm13378	0.00757446	0.000179122
D030062O11Rik	0.00757446	0.000179122
9130213A22Rik	0.00757446	0.000179122
Gm8824	0.00757446	0.000179122
Tmem194b	0.00757097	0.000179122
Aldh6a1	0.00756725	0.000179122
Rpl21-ps10	0.00756282	0.000179122
Mcm5	0.00756056	0.000179122
Gm11225	0.00755977	0.000179122
Pja1	0.0075555	0.000179122
Ptplad2	0.00753248	0.000179122
Bola2	0.0075313	0.000179122
Ctnnbip1	0.00750233	0.000179122
Gm12990	0.0074791	0.000179122
Ttf1	0.00747783	0.000179122
Unc13d	0.00746231	0.000179122
Ptk6	0.00745316	0.000179122
Ccdc163	0.00743767	0.000179122
Herc6	0.00741805	0.000179122
Zfp609	0.00741796	0.000179122
Tex15	0.00735896	0.000179122
Rpn1	0.00731851	0.000179122
Mthfd2l	0.00731196	0.000179122
Crct1	0.00726379	0.000179122
Ctso	0.00725814	0.000179122
2410004P03Rik	0.00725699	0.000179122
3110056K07Rik	0.0072517	0.000179122
1300017J02Rik	0.00723254	0.000179122
Vps4a	0.0071959	0.000179122
Gm6451	0.0071896	0.000179122
Frmd5	0.00717495	0.000179122
Gm7094	0.00717495	0.000179122
Thpo	0.00717086	0.000179122
Cbx3-ps3	0.00714578	0.000179122
Gm6027	0.00714578	0.000179122
Gm17430	0.00714578	0.000179122
mmu-mir-7674	0.00714578	0.000179122
Gm25788	0.00714578	0.000179122
Hdac5	0.00712144	0.000179122
Zc2hc1a	0.00709897	0.000179122
Gm15388	0.00708902	0.000179122
Malt1	0.00701475	0.000179122
Ccdc69	0.00700802	0.000179122
Usp9x	0.00700439	0.000179122
9230116N13Rik	0.00700409	0.000179122
Ucp2	0.00698905	0.000179122
Prr18	0.00698905	0.000179122
Gm24620	0.00698905	0.000179122
Gm10097	0.00698905	0.000179122
Rmst	0.00698905	0.000179122
Gm15503	0.00698905	0.000179122
Gm4473	0.00698905	0.000179122
Tbl3	0.00698108	0.000179122
Exoc1	0.00697994	0.000179122
Sc5d	0.00697671	0.000179122
Bai2	0.00696265	0.000179122
D030068K23Rik	0.00696201	0.000179122
Gm5321	0.00694605	0.000179122
Gm16464	0.00694605	0.000179122
Dmtf1	0.00694346	0.000179122
Gm15799	0.00691935	0.000179122
Topbp1	0.00688234	0.000179122
Gm24888	0.00685057	0.000179122
Romo1	0.00683516	0.000179122
Rpl31	0.00681699	0.000179122
Gm16066	0.00677448	0.000179122
Ranbp1	0.00676751	0.000179122
Efna5	0.00672033	0.000179122
Gm12439	0.00671833	0.000179122
Wscd2	0.0066552	0.000179122
Gm13204	0.0066552	0.000179122
Cebpa	0.0066283	0.000179122
Gm9732	0.00659845	0.000179122
Gm15013	0.00657517	0.000179122
Elf2	0.00655816	0.000179122
Gm4575	0.00654736	0.000179122
Mmp10	0.00654013	0.000179122
4933413G19Rik	0.00653535	0.000179122
Cyb5r1	0.00652465	0.000179122
Hps6	0.00652377	0.000179122
Rnu11	0.00651705	0.000179122
Fam71f2	0.00651162	0.000179122
Rsad2	0.00648789	0.000179122
Selplg	0.00647474	0.000179122
Gm14853	0.00647474	0.000179122
1700122E12Rik	0.00647474	0.000179122
Gm17608	0.00647474	0.000179122
Gm26536	0.00647474	0.000179122
Smarcal1	0.00646494	0.000179122
Phkg1	0.00645528	0.000179122
Scarna6	0.00641627	0.000179122
Gm4335	0.00641627	0.000179122
Snrpb2	0.00641423	0.000179122
Lpl	0.0064129	0.000179122
Prph	0.0064129	0.000179122
Stard8	0.0064129	0.000179122
Ang2	0.0064129	0.000179122
Gm15191	0.0064129	0.000179122
Gpr98	0.00640318	0.000179122
Mir3091	0.00640318	0.000179122
Gm20109	0.00640318	0.000179122
Dtymk	0.00638558	0.000179122
Racgap1	0.00636403	0.000179122
Ajuba	0.00635319	0.000179122
Pdc	0.00630193	0.000179122
Tmem220	0.00628283	0.000179122
Rhot2	0.00624387	0.000179122
Lgalsl	0.00621096	0.000179122
Paqr8	0.00620525	0.000179122
Gm21986	0.00620319	0.000179122
Rps6	0.00618053	0.000179122
Mrps17	0.00616131	0.000179122
Snord17	0.00613402	0.000179122
2210017G18Rik	0.00612873	0.000179122
Ptges	0.00611773	0.000179122
Pdxk	0.00607481	0.000179122
4930548H24Rik	0.00604638	0.000179122
Nipal2	0.00604638	0.000179122
Kcnc3	0.00604638	0.000179122
Gm11970	0.00604638	0.000179122
Gm9855	0.00604638	0.000179122
Gm16399	0.00604638	0.000179122
Atp6v0c	0.00604638	0.000179122
Oxgr1	0.00604638	0.000179122
Gm6433	0.00604638	0.000179122
Akt2-ps	0.00604638	0.000179122
Gm8878	0.00603447	0.000179122
Myh3	0.00603328	0.000179122
Gm5937	0.00601609	0.000179122
Bean1	0.00601035	0.000179122
Gm13830	0.00595694	0.000179122
Gm14508	0.00594211	0.000179122
Gm11805	0.00593267	0.000179122
Acsl4	0.00588358	0.000179122
Ccno	0.00587832	0.000179122
Csf1r	0.0058748	0.000179122
Tst	0.00587461	0.000179122
Zxdb	0.00585497	0.000179122
Rpl31-ps11	0.00584553	0.000179122
Pde1b	0.00582724	0.000179122
Gm13033	0.00582045	0.000179122
Egr1	0.0058195	0.000179122
Dchs1	0.00579755	0.000179122
Fam13a	0.00579502	0.000179122
3425401B19Rik	0.00579405	0.000179122
Vwa7	0.00571782	0.000179122
Gm12966	0.00571782	0.000179122
Csnk2a1	0.00571773	0.000179122
Map3k10	0.00567239	0.000179122
Gm8174	0.00566091	0.000179122
Rbm47	0.00562341	0.000179122
Gm6871	0.00561519	0.000179122
Lipo1	0.00559048	0.000179122
Nexn	0.0055712	0.000179122
Zmym2	0.00555178	0.000179122
Comt	0.00554331	0.000179122
Kctd4	0.00549297	0.000179122
Gm10497	0.00548924	0.000179122
Prl3d3	0.0054469	0.000179122
Plcl1	0.00542661	0.000179122
Rab43	0.0054106	0.000179122
Tbata	0.00540006	0.000179122
9330182L06Rik	0.00540006	0.000179122
Gm22540	0.00540006	0.000179122
Gm20430	0.00540006	0.000179122
B4galt2	0.00539051	0.000179122
Cox19	0.0053482	0.000179122
Agk	0.00532879	0.000179122
Gm6578	0.00526234	0.000179122
Xpo4	0.0052491	0.000179122
Abhd10	0.00524659	0.000179122
Pax3	0.00523952	0.000179122
Tomm6	0.00523248	0.000179122
Rab11fip5	0.0052304	0.000179122
Sdad1	0.00522052	0.000179122
D830039M14Rik	0.00519901	0.000179122
Nalcn	0.00518514	0.000179122
Ctdsp1	0.00515017	0.000179122
Gm14443	0.00513799	0.000179122
Hspbap1	0.00510088	0.000179122
Ido2	0.00507828	0.000179122
Endog	0.00506191	0.000179122
Pnck	0.00503911	0.000179122
Tmem97	0.00503469	0.000179122
Gm11767	0.00502748	0.000179122
Atp6ap2	0.00500941	0.000179122
Gch1	0.00499872	0.000179122
Septin1	0.00498055	0.000179122
Slc28a3	0.0049774	0.000179122
Eif3g	0.00497391	0.000179122
Yipf5	0.00496922	0.000179122
Fam46c	0.00493398	0.000179122
Arhgef3	0.00493294	0.000179122
Gm12500	0.00488681	0.000179122
Bin3	0.00488451	0.000179122
Med26	0.0048618	0.000179122
Gm10260	0.0047992	0.000179122
Bai3	0.00479797	0.000179122
Dync1i2	0.00479707	0.000179122
Fgfr2	0.00479378	0.000179122
Ahrr	0.00477499	0.000179122
Tonsl	0.00475861	0.000179122
Derl1	0.00475292	0.000179122
Rac3	0.00475193	0.000179122
Xrn2	0.00474017	0.000179122
Mlh3	0.00473248	0.000179122
Tax1bp3	0.0047266	0.000179122
Pcyt1a	0.00465893	0.000179122
Myo7a	0.00464473	0.000179122
Gm4952	0.00463168	0.000179122
1700013G23Rik	0.00462772	0.000179122
Rmdn3	0.00462571	0.000179122
Ik	0.00459841	0.000179122
Fam20a	0.0045723	0.000179122
Psme3	0.00456887	0.000179122
Gm10304	0.00456059	0.000179122
Plk1s1	0.00453083	0.000179122
Ncald	0.00449906	0.000179122
Rsl1	0.00446484	0.000179122
Tor1aip1	0.00446021	0.000179122
Dnajb9	0.00445935	0.000179122
Gm12976	0.00444161	0.000179122
Sbno1	0.00441214	0.000179122
Clcn3	0.00438918	0.000179122
Gm8566	0.00438366	0.000179122
Sit1	0.00437647	0.000179122
F930015N05Rik	0.00436378	0.000179122
Kcnip2	0.00435367	0.000179122
Dnajb6	0.00435191	0.000179122
Rhpn1	0.00433483	0.000179122
Dennd1b	0.0043238	0.000179122
Cul3	0.00430235	0.000179122
Ppp1r35	0.00427705	0.000179122
Prorsd1	0.00425212	0.000179122
Gatm	0.00420093	0.000179122
Mst1	0.00419624	0.000179122
Slc25a24	0.00414966	0.000179122
D130043K22Rik	0.00414054	0.000179122
2010107G23Rik	0.00414054	0.000179122
Ppara	0.00414054	0.000179122
Gypc	0.0041338	0.000179122
Slc5a8	0.00412781	0.000179122
Slc6a6	0.00412532	0.000179122
Hs3st3a1	0.00408511	0.000179122
Copz2	0.00407548	0.000179122
Samd5	0.00407469	0.000179122
Tshz1	0.00405852	0.000179122
Ccdc174	0.00405821	0.000179122
Gm12604	0.00404508	0.000179122
Arap2	0.00404443	0.000179122
Rbl1	0.00403927	0.000179122
Pdss2	0.00401562	0.000179122
Ccdc84	0.00394411	0.000179122
Fancg	0.00391536	0.000179122
Csnk2b	0.00391442	0.000179122
Nek4	0.00386629	0.000179122
Snord66	0.00381733	0.000179122
Gm16418	0.00381516	0.000179122
Rhob	0.00378479	0.000179122
Nedd4l	0.0037703	0.000179122
Nolc1	0.00372483	0.000179122
Hs3st3b1	0.00368995	0.000179122
4933430I17Rik	0.00367278	0.000179122
Cdip1	0.00366093	0.000179122
Ptgfr	0.0036601	0.000179122
Fgfr3	0.00366006	0.000179122
Gm26656	0.00362094	0.000179122
Snrnp70	0.00359401	0.000179122
Wee1	0.00359317	0.000179122
Gm5787	0.00357371	0.000179122
Gm25514	0.00357078	0.000179122
Gm5124	0.00352382	0.000179122
Sgsm2	0.00345696	0.000179122
Ly6f	0.00344902	0.000179122
Zbed6	0.00344198	0.000179122
Gm15473	0.0034275	0.000179122
Asun	0.00342023	0.000179122
Gm19357	0.00341575	0.000179122
n-R5s41	0.00339933	0.000179122
Tspan11	0.00339012	0.000179122
Crtc2	0.0033658	0.000179122
Atxn7l2	0.00336432	0.000179122
Alox12	0.00334755	0.000179122
Samd12	0.00332885	0.000179122
Gm7856	0.00328578	0.000179122
Sp110	0.00326091	0.000179122
Ccdc88c	0.00325321	0.000179122
Btbd8	0.00324319	0.000179122
Ilkap	0.00324154	0.000179122
Ypel4	0.00324016	0.000179122
Drp2	0.00323134	0.000179122
Zbtb8os	0.00321478	0.000179122
Gm16067	0.00320846	0.000179122
Naalad2	0.00320439	0.000179122
Fam84b	0.00319305	0.000179122
Sarm1	0.00314596	0.000179122
Gm10373	0.00314245	0.000179122
Gm22897	0.00314245	0.000179122
Tcap	0.0031324	0.000179122
3110040N11Rik	0.00312543	0.000179122
Scai	0.00310851	0.000179122
Gm13864	0.00307671	0.000179122
Gm6977	0.00306788	0.000179122
Map1b	0.0030413	0.000179122
Dclre1a	0.00304044	0.000179122
Cox11	0.00301184	0.000179122
Tmem109	0.00298195	0.000179122
Mex3b	0.00297691	0.000179122
Sra1	0.00294491	0.000179122
Tada1	0.0029339	0.000179122
Slc15a4	0.00291873	0.000179122
Gm26797	0.00290028	0.000179122
Fgfbp3	0.00288402	0.000179122
Ttpa	0.0028801	0.000179122
R74862	0.0028531	0.000179122
Gm11688	0.00283722	0.000179122
Samd4	0.00282979	0.000179122
Bsdc1	0.00281519	0.000179122
Gm5898	0.0027936	0.000179122
Naif1	0.00279151	0.000179122
Cdh4	0.00277195	0.000179122
Pcgf5	0.00276693	0.000179122
S1pr3	0.00275303	0.000179122
Clmn	0.00275209	0.000179122
Mastl	0.00272156	0.000179122
Prdx6	0.00270492	0.000179122
Epb4.1l4a	0.00269278	0.000179122
Rcor1	0.00265867	0.000179122
Ticam2	0.00265614	0.000179122
Ublcp1	0.00264585	0.000179122
Atrn	0.00264124	0.000179122
Snapc3	0.00263209	0.000179122
Tes	0.00262021	0.000179122
Mrpl48-ps	0.00261174	0.000179122
Mylpf	0.00260594	0.000179122
Tiam2	0.0026042	0.000179122
Tma7	0.00257422	0.000179122
Eefsec	0.00254116	0.000179122
Polr3h	0.00252194	0.000179122
Gsap	0.00251334	0.000179122
Gm12529	0.00250752	0.000179122
C030034I22Rik	0.00249961	0.000179122
Gm25781	0.00248773	0.000179122
4930452B06Rik	0.0024664	0.000179122
Lgals2	0.00245024	0.000179122
Espnl	0.00244674	0.000179122
Fbxo18	0.00244613	0.000179122
Zfp655	0.00244544	0.000179122
Kif11	0.00244151	0.000179122
Map3k15	0.00242716	0.000179122
Il15	0.00242584	0.000179122
Lrr1	0.0024176	0.000179122
Nme4	0.00241243	0.000179122
Dmxl1	0.00241139	0.000179122
Gm14322	0.00240199	0.000179122
Kntc1	0.00239205	0.000179122
Folr1	0.00234617	0.000179122
Ppp1r1a	0.00234617	0.000179122
Wnt4	0.00234617	0.000179122
Gm24646	0.00234553	0.000179122
Txnl1	0.00234038	0.000179122
Larp4	0.00233254	0.000179122
Gm14088	0.00228856	0.000179122
Gm13397	0.00228856	0.000179122
Tecpr1	0.00221932	0.000179122
Mob1b	0.00220025	0.000179122
Snord61	0.0021866	0.000179122
Cyp46a1	0.0021547	0.000179122
Cldn6	0.00215278	0.000179122
Gm6625	0.0021475	0.000179122
Fubp1	0.00211581	0.000179122
Lect2	0.00211438	0.000179122
Slc34a2	0.00211409	0.000179122
Lck	0.0020934	0.000179122
Sez6l2	0.0020934	0.000179122
Chrna5	0.0020934	0.000179122
Spem1	0.0020934	0.000179122
Gnaz	0.00209151	0.000179122
C030013C21Rik	0.00208914	0.000179122
Gm16861	0.00199764	0.000179122
Emilin2	0.0019574	0.000179122
Rims2	0.00194265	0.000179122
Sharpin	0.00187588	0.000179122
Gm10364	0.00187163	0.000179122
1700019B03Rik	0.00187019	0.000179122
Gm12311	0.00184263	0.000179122
Jakmip3	0.00182768	0.000179122
Rpl35a-ps3	0.00181516	0.000179122
Snord93	0.00180144	0.000179122
U2af2	0.00176366	0.000179122
Socs2	0.00175675	0.000179122
Lrrn3	0.0017305	0.000179122
Fam133b	0.00172308	0.000179122
Kcmf1	0.00170234	0.000179122
Spin4	0.00169379	0.000179122
1700016P03Rik	0.00162494	0.000179122
Ppp1r16a	0.00160957	0.000179122
n-R5s161	0.00160949	0.000179122
Cox20-ps	0.00160949	0.000179122
Pip5k1a	0.00159382	0.000179122
Cort	0.00159218	0.000179122
Gm22571	0.00159218	0.000179122
Gm11665	0.00159218	0.000179122
Gm15839	0.00158617	0.000179122
Gm4613	0.0015607	0.000179122
A130057D12Rik	0.00154698	0.000179122
5730405O15Rik	0.00154048	0.000179122
Agrp	0.00153855	0.000179122
Mtcp1	0.0015292	0.000179122
Gm5593	0.00150746	0.000179122
Aim2	0.00150276	0.000179122
Hist1h2ao	0.00145248	0.000179122
Cdan1	0.00142891	0.000179122
Gprc5b	0.00141118	0.000179122
Fbxl18	0.00138601	0.000179122
Rarb	0.00137275	0.000179122
Gm15321	0.00135751	0.000179122
Pik3cg	0.00135337	0.000179122
Klra1	0.00135337	0.000179122
Gm6634	0.00134333	0.000179122
Dgkg	0.0013324	0.000179122
Phlda1	0.00132878	0.000179122
B230216G23Rik	0.00131756	0.000179122
Ppap2c	0.00131597	0.000179122
Gna14	0.00126147	0.000179122
Tmem11	0.00120912	0.000179122
Ablim1	0.00119317	0.000179122
Nrip1	0.0011749	0.000179122
4930480K23Rik	0.00116629	0.000179122
Tgfb2	0.00116506	0.000179122
Gnptg	0.00114401	0.000179122
Gm14425	0.00109761	0.000179122
Gm15605	0.00102723	0.000179122
Fam160b1	0.00100245	0.000179122
Ago1	0.00100123	0.000179122
Zfp263	0.000999397	0.000179122
n-R5s196	0.000995162	0.000179122
Slc27a1	0.000987966	0.000179122
1700029I15Rik	0.000984606	0.000179122
Gaa	0.000963354	0.000179122
Slurp1	0.000957579	0.000179122
Penk	0.000957579	0.000179122
Gm8864	0.000957579	0.000179122
Dnah14	0.000936848	0.000179122
Mettl24	0.000935554	0.000179122
RP24-421H18.1	0.000920106	0.000179122
Gm4929	0.000913745	0.000179122
Acvrl1	0.000909306	0.000179122
Ctps2	0.00082819	0.000179122
Gm5621	0.00082593	0.000179122
Gm12760	0.00082593	0.000179122
Ptpn9	0.000822471	0.000179122
Ctdspl	0.000820808	0.000179122
Pcdhb22	0.000809557	0.000179122
Ubp1	0.000807111	0.000179122
Bap1	0.00080655	0.000179122
1700061I17Rik	0.000805494	0.000179122
Rfx2	0.000799845	0.000179122
Plekha6	0.000752167	0.000179122
Hist1h4j	0.000741442	0.000179122
Zfp11	0.000728232	0.000179122
Msantd1	0.000721551	0.000179122
Vipr2	0.000709092	0.000179122
Leprel1	0.000691007	0.000179122
Ccdc85a	0.000651436	0.000179122
Cyp2ab1	0.000638546	0.000179122
Axdnd1	0.000638546	0.000179122
Ltb4r1	0.000638546	0.000179122
Gm23731	0.000638546	0.000179122
Gm10615	0.000638546	0.000179122
Gm15661	0.000638546	0.000179122
Gm12286	0.000638546	0.000179122
Gm13777	0.000638546	0.000179122
Gm7860	0.000638546	0.000179122
Gm15730	0.000638546	0.000179122
Gm13039	0.000638546	0.000179122
Gm15975	0.000638546	0.000179122
A430108G06Rik	0.000638546	0.000179122
Rpl29-ps5	0.000638546	0.000179122
Gm8355	0.000638546	0.000179122
Cttnbp2	0.000638546	0.000179122
Ccdc65	0.000638546	0.000179122
Elavl3	0.000638546	0.000179122
Cygb	0.000638546	0.000179122
Scn8a	0.000638546	0.000179122
Unc5a	0.000638546	0.000179122
Unc13b	0.000638546	0.000179122
Asprv1	0.000638546	0.000179122
Kcnh3	0.000638546	0.000179122
Cd79b	0.000638546	0.000179122
Map6d1	0.000638546	0.000179122
Muc19	0.000638546	0.000179122
Ptx4	0.000638546	0.000179122
Gm1821	0.000638546	0.000179122
Odf3l1	0.000638546	0.000179122
Gm597	0.000638546	0.000179122
Zfa-ps	0.000638546	0.000179122
5033411D12Rik	0.000638546	0.000179122
Gm10000	0.000638546	0.000179122
Krt6a	0.000638546	0.000179122
BC100530	0.000638546	0.000179122
Gm6982	0.000638546	0.000179122
Gm12094	0.000638546	0.000179122
Gm12933	0.000638546	0.000179122
Rpsa-ps5	0.000638546	0.000179122
Gm12312	0.000638546	0.000179122
Gm15575	0.000638546	0.000179122
Gm14541	0.000638546	0.000179122
Gm12088	0.000638546	0.000179122
Gm15795	0.000638546	0.000179122
Gm17150	0.000638546	0.000179122
Gm15921	0.000638546	0.000179122
Gm8034	0.000638546	0.000179122
Gm9457	0.000638546	0.000179122
Gm16378	0.000638546	0.000179122
Gm2694	0.000638546	0.000179122
Rpl31-ps15	0.000638546	0.000179122
Gm6981	0.000638546	0.000179122
Gm5224	0.000638546	0.000179122
RP23-477C13.2	0.000638546	0.000179122
Snca	0.000638546	0.000179122
Wbscr17	0.000638546	0.000179122
BC106179	0.000638546	0.000179122
1700104B16Rik	0.000638546	0.000179122
Gm6822	0.000638546	0.000179122
Gm10698	0.000638546	0.000179122
Gm13136	0.000638546	0.000179122
Gm14132	0.000638546	0.000179122
Gm11362	0.000638546	0.000179122
Gm11524	0.000638546	0.000179122
1810019D21Rik	0.000638546	0.000179122
Gm20682	0.000638546	0.000179122
Gm20705	0.000638546	0.000179122
Gm20760	0.000638546	0.000179122
Rps12-ps22	0.000638546	0.000179122
Gm8226	0.000638546	0.000179122
Gm26551	0.000638546	0.000179122
Cadps	0.000638546	0.000179122
Rpl21-ps4	0.000638546	0.000179122
Gm22426	0.000638546	0.000179122
Slc44a5	0.000638546	0.000179122
A230083G16Rik	0.000638546	0.000179122
Gm12097	0.000638546	0.000179122
Gm13176	0.000638546	0.000179122
Gm14172	0.000638546	0.000179122
2610206C17Rik	0.000638546	0.000179122
4930594C11Rik	0.000638546	0.000179122
Pafah1b1-ps1	0.000638546	0.000179122
Tbc1d8	0.000638546	0.000179122
Cacna1i	0.000638546	0.000179122
Agmat	0.000638546	0.000179122
Dpp6	0.000638546	0.000179122
Gm25698	0.000638546	0.000179122
Gm6096	0.000638546	0.000179122
Gm8019	0.000638546	0.000179122
Gm5944	0.000638546	0.000179122
Gm12517	0.000638546	0.000179122
Gm13292	0.000638546	0.000179122
Gm13935	0.000638546	0.000179122
Gm11631	0.000638546	0.000179122
Rpl36-ps10	0.000638546	0.000179122
Gm5619	0.000638546	0.000179122
Gm26809	0.000638546	0.000179122
mmu-mir-6400	0.000638546	0.000179122
Abhd5	0.000637481	0.000179122
Kif13a	0.000582096	0.000179122
1700024N20Rik	0.000580957	0.000179122
Trpm1	0.000570296	0.000179122
Gm12092	0.00056163	0.000179122
Lsr	0.000557044	0.000179122
Gm7707	0.000536396	0.000179122
Gm5566	0.00051792	0.000179122
Gm12447	0.000496502	0.000179122
Gm26511	0.000494817	0.000179122
6030445D17Rik	0.000488149	0.000179122
Pramef8	0.000471015	0.000179122
Zfp958	0.000437141	0.000179122
Syf2	0.000370876	0.000179122
Rint1	0.000337999	0.000179122
Phxr4	0.000335047	0.000179122
1810058I24Rik	0.000332476	0.000179122
Cab39	0.000320894	0.000179122
Mir99b	0.000315384	0.000179122
Npc1	0.000312906	0.000179122
Tatdn1	0.000305952	0.000179122
2810428I15Rik	0.000302955	0.000179122
Dhx38	0.000273394	0.000179122
Gm2214	0.000267083	0.000179122
Slc33a1	0.000263245	0.000179122
Gm14537	0.000253476	0.000179122
Sumo1	0.000242536	0.000179122
Calm3	0.000242301	0.000179122
Gm24339	0.000209782	0.000179122
Prss36	0.000194382	0.000179122
Gpr19	0.000173606	0.000179122
Cox6c	0.000172689	0.000179122
Pycr2	0.000142905	0.000179122
Metap1d	0.000119839	0.000179122
Dzip1l	9.47817e-05	0.000179122
Gm4986	2.48658e-05	0.000179122
Slc24a3	-6.74863e-05	0.000179122
Polr3d	-8.33425e-05	0.000179122
Tnnc2	-8.36394e-05	0.000179122
Tc2n	-8.6439e-05	0.000179122
Magi1	-0.000107015	0.000179122
Itih5	-0.000110561	0.000179122
Tmem229b	-0.000110561	0.000179122
Fcgr3	-0.000110561	0.000179122
AU022252	-0.000117599	0.000179122
Efna1	-0.000131845	0.000179122
Gm11737	-0.000156584	0.000179122
Cdh1	-0.000164073	0.000179122
Grik4	-0.000164073	0.000179122
Tmem130	-0.000164073	0.000179122
Rps6-ps1	-0.000190971	0.000179122
Zzz3	-0.000198565	0.000179122
Rps15a-ps2	-0.000200882	0.000179122
Ifi203	-0.000206559	0.000179122
8430419K02Rik	-0.000212802	0.000179122
Gm15943	-0.000212802	0.000179122
Mapkapk3	-0.000228017	0.000179122
Rad54b	-0.00026395	0.000179122
Asap2	-0.000269604	0.000179122
Slc25a45	-0.000275393	0.000179122
Ythdc2	-0.000296578	0.000179122
Ccm2	-0.000297068	0.000179122
Lrrc8c	-0.00029954	0.000179122
Gm16741	-0.000314835	0.000179122
Tmprss11bnl	-0.00032204	0.000179122
Dtx2	-0.000330516	0.000179122
Fam71f1	-0.000332427	0.000179122
1700066B19Rik	-0.000358196	0.000179122
Ppp1r12c	-0.00038475	0.000179122
Ccdc64	-0.00042705	0.000179122
Gm15337	-0.00043948	0.000179122
Ctc1	-0.000439625	0.000179122
Mir28	-0.00049116	0.000179122
Vcan	-0.00053757	0.000179122
Ptpmt1	-0.000564523	0.000179122
Adck1	-0.000566674	0.000179122
RP23-386C10.2	-0.00057422	0.000179122
Gm26605	-0.000583518	0.000179122
Pfkfb4	-0.000620759	0.000179122
Nae1	-0.000662009	0.000179122
Ube2j1	-0.000698531	0.000179122
Tubb4a	-0.000704921	0.000179122
Rab3a	-0.000718106	0.000179122
Gm6570	-0.000725108	0.000179122
Iqch	-0.000731485	0.000179122
Wfikkn2	-0.000731485	0.000179122
Cd14	-0.000740014	0.000179122
Sh2d3c	-0.000740615	0.000179122
Npr3	-0.000743742	0.000179122
Tlk1	-0.000749067	0.000179122
Arhgap4	-0.00075908	0.000179122
1700017B05Rik	-0.000760791	0.000179122
Pigu	-0.000767813	0.000179122
Tmod4	-0.000775871	0.000179122
Upk3bl	-0.00078184	0.000179122
Arhgef10l	-0.000792347	0.000179122
BC005561	-0.000800295	0.000179122
Ndufa10	-0.000800677	0.000179122
Eif2ak2	-0.000805435	0.000179122
Gm4342	-0.000826984	0.000179122
Gmpr2	-0.000831891	0.000179122
4430402I18Rik	-0.000836921	0.000179122
Fam110b	-0.000853258	0.000179122
Ncbp2	-0.000854803	0.000179122
Ergic1	-0.000854817	0.000179122
Use1	-0.000896555	0.000179122
Gm13594	-0.000900911	0.000179122
Mphosph10	-0.000924861	0.000179122
Slc16a13	-0.000954886	0.000179122
Klhdc10	-0.000958568	0.000179122
Gpaa1	-0.00096486	0.000179122
Eml2	-0.000975398	0.000179122
Gm23318	-0.000975398	0.000179122
Gm24018	-0.000975398	0.000179122
Srsf6	-0.000977768	0.000179122
Gm15937	-0.00101488	0.000179122
Gpr176	-0.00103317	0.000179122
Mcur1	-0.00107264	0.000179122
Gm26916	-0.00109604	0.000179122
Thoc2	-0.00111992	0.000179122
Snord14a	-0.00112365	0.000179122
Gnb1l	-0.00113288	0.000179122
St6galnac2	-0.00113836	0.000179122
Gm13212	-0.00113836	0.000179122
Gm13834	-0.00113836	0.000179122
Gm16098	-0.00113836	0.000179122
Fam114a2	-0.00114877	0.000179122
Rasl10b	-0.00115836	0.000179122
Gm4221	-0.00115836	0.000179122
Gm25008	-0.0011632	0.000179122
Gm14857	-0.00118341	0.000179122
Gm16129	-0.00118341	0.000179122
Cep95	-0.00119141	0.000179122
2310061I04Rik	-0.00122067	0.000179122
Apobec1	-0.001235	0.000179122
Zfp385a	-0.00124126	0.000179122
Pex1	-0.00126941	0.000179122
Atp8b3	-0.00127592	0.000179122
Gm6415	-0.00127926	0.000179122
Fam19a1	-0.00128081	0.000179122
Gm12411	-0.00129616	0.000179122
Gm14929	-0.00129616	0.000179122
Gm26654	-0.00129616	0.000179122
Mre11a	-0.00130666	0.000179122
C330011M18Rik	-0.00135167	0.000179122
Utp14a	-0.00135271	0.000179122
Tsc22d2	-0.00136787	0.000179122
Ccdc89	-0.00137572	0.000179122
Wdr31	-0.00138889	0.000179122
Gm22661	-0.00140111	0.000179122
Pomt1	-0.00141828	0.000179122
Gga3	-0.00145551	0.000179122
Gm26799	-0.00149461	0.000179122
Gm16276	-0.00150402	0.000179122
Tcerg1	-0.00153112	0.000179122
Elac2	-0.00154157	0.000179122
Mat2b	-0.00157132	0.000179122
mt-Ta	-0.00157547	0.000179122
Tmem74	-0.00159994	0.000179122
Ppp1r3e	-0.00162093	0.000179122
Gm26801	-0.00163265	0.000179122
Ccdc159	-0.00163766	0.000179122
Dbt	-0.00165235	0.000179122
Cux1	-0.0016583	0.000179122
Slx4	-0.00166593	0.000179122
Mgmt	-0.0016785	0.000179122
Srrm1	-0.00170555	0.000179122
Cdnf	-0.00174748	0.000179122
Pinx1	-0.00175398	0.000179122
Bco2	-0.00176073	0.000179122
4930481B07Rik	-0.00176218	0.000179122
Rasl2-9	-0.0017765	0.000179122
Piezo2	-0.00183428	0.000179122
Magi3	-0.00184159	0.000179122
Otud4	-0.00184205	0.000179122
Gm8666	-0.00184523	0.000179122
Grwd1	-0.00184556	0.000179122
4632434I11Rik	-0.00188958	0.000179122
Pex12	-0.0018913	0.000179122
BC022960	-0.00190156	0.000179122
Gipc2	-0.00194444	0.000179122
Fat4	-0.00194444	0.000179122
Nebl	-0.00194444	0.000179122
Ppp1ca	-0.00196903	0.000179122
Otub2	-0.00199032	0.000179122
Adamts1	-0.00202483	0.000179122
2810474O19Rik	-0.00206986	0.000179122
Hs6st2	-0.00207429	0.000179122
Sar1a	-0.00207808	0.000179122
Gm14567	-0.0020983	0.000179122
Mgst3	-0.00212292	0.000179122
Fan1	-0.00212958	0.000179122
4930556M19Rik	-0.00215105	0.000179122
Gm7618	-0.00215335	0.000179122
Palb2	-0.00215535	0.000179122
Rbm3	-0.00215803	0.000179122
Ddx47	-0.00216849	0.000179122
Tsr1	-0.00217521	0.000179122
Rnf157	-0.00218747	0.000179122
Nfx1	-0.00219463	0.000179122
Atp5o	-0.00220388	0.000179122
Gm24616	-0.00223145	0.000179122
Cxxc5	-0.00225698	0.000179122
Hivep3	-0.00228078	0.000179122
Tmem132a	-0.00228742	0.000179122
Gm26167	-0.00228877	0.000179122
Prpf39	-0.00231519	0.000179122
Wfdc2	-0.00232191	0.000179122
Fam222b	-0.00234386	0.000179122
Gm9888	-0.00236539	0.000179122
Armc2	-0.00237375	0.000179122
Fam220a	-0.00240453	0.000179122
4931423N10Rik	-0.00240744	0.000179122
Gm4895	-0.00240744	0.000179122
Amz1	-0.00241581	0.000179122
Gm16740	-0.00243285	0.000179122
Tpr	-0.00246319	0.000179122
Gm10516	-0.00247857	0.000179122
Mir351	-0.00250267	0.000179122
Kxd1	-0.00254326	0.000179122
Zfp51	-0.00256604	0.000179122
Pgm1	-0.00258014	0.000179122
Riiad1	-0.00258901	0.000179122
Ttc16	-0.00259002	0.000179122
Upp1	-0.00261879	0.000179122
Foxo6	-0.00264297	0.000179122
Nmnat2	-0.00265273	0.000179122
Srcap	-0.00266835	0.000179122
mt-Ty	-0.00267138	0.000179122
Rftn2	-0.00267242	0.000179122
Ikbkb	-0.00268752	0.000179122
Aaed1	-0.00270606	0.000179122
Fzd4	-0.0027082	0.000179122
Tmem243	-0.00270996	0.000179122
Cirbp	-0.00271775	0.000179122
Gm16283	-0.00273007	0.000179122
Gm24837	-0.00273007	0.000179122
Gm17709	-0.00273007	0.000179122
Gm26670	-0.00276008	0.000179122
Scfd2	-0.00276233	0.000179122
Gm25987	-0.00276887	0.000179122
Gm14439	-0.00277448	0.000179122
Nos3	-0.00280284	0.000179122
Ptpn22	-0.0028399	0.000179122
Rn7sk	-0.00284525	0.000179122
Ampd1	-0.00285607	0.000179122
Nkpd1	-0.00285611	0.000179122
Zbtb38	-0.00286763	0.000179122
Gm5105	-0.0028968	0.000179122
Gm22027	-0.00289794	0.000179122
Gm17117	-0.00289794	0.000179122
Gas5	-0.00290193	0.000179122
Gm16222	-0.00290309	0.000179122
Tbx6	-0.00291576	0.000179122
Gm20387	-0.00291576	0.000179122
Ado	-0.00292362	0.000179122
5730480H06Rik	-0.00293149	0.000179122
Rpl23a	-0.00294225	0.000179122
AI607873	-0.00295746	0.000179122
Anapc4	-0.00296264	0.000179122
Bace2	-0.00296281	0.000179122
Snord100	-0.00296662	0.000179122
Gm15963	-0.00300318	0.000179122
Slc25a19	-0.00303734	0.000179122
Rps11-ps2	-0.00304051	0.000179122
Gm12987	-0.00306271	0.000179122
Rbm10	-0.00308144	0.000179122
Lrrc8a	-0.00308438	0.000179122
Nek7	-0.00309768	0.000179122
D930019O06Rik	-0.00310135	0.000179122
B430305J03Rik	-0.00313862	0.000179122
Hmgb1-ps5	-0.00315334	0.000179122
Erh	-0.00317693	0.000179122
Lingo1	-0.00321326	0.000179122
Sdc2	-0.00321333	0.000179122
Vmn1r4	-0.00321985	0.000179122
Rsph1	-0.00322814	0.000179122
Slc25a30	-0.00323024	0.000179122
Gm15261	-0.00323024	0.000179122
Gm8121	-0.00323864	0.000179122
2010005H15Rik	-0.00325394	0.000179122
Atad2b	-0.0032728	0.000179122
Gm14473	-0.00327471	0.000179122
1600016N20Rik	-0.00330289	0.000179122
Dnlz	-0.00330472	0.000179122
Gm23864	-0.00330848	0.000179122
Mllt4	-0.00332435	0.000179122
Gm11042	-0.00333541	0.000179122
Ak1	-0.00334441	0.000179122
Rnf38	-0.00337459	0.000179122
Hist1h2an	-0.00337634	0.000179122
Npy4r	-0.00337948	0.000179122
Gm10143	-0.00337948	0.000179122
Foxm1	-0.00342246	0.000179122
Nhlrc1	-0.00342533	0.000179122
Tmem161a	-0.00347781	0.000179122
Ndc1	-0.0034882	0.000179122
Gm26912	-0.00349745	0.000179122
Anapc10	-0.00351583	0.000179122
Ppm1a	-0.0035253	0.000179122
Dsn1	-0.00354653	0.000179122
Gm6483	-0.00354735	0.000179122
Myo9a	-0.00354821	0.000179122
Rgag4	-0.00355603	0.000179122
Gm14648	-0.0036231	0.000179122
Phka2	-0.00362685	0.000179122
Mepce	-0.00363097	0.000179122
Dpy19l4	-0.00364444	0.000179122
Aloxe3	-0.00366769	0.000179122
39508	-0.00368018	0.000179122
Gm13456	-0.00370137	0.000179122
Becn1	-0.00370949	0.000179122
Arnt	-0.00373769	0.000179122
Serpinf2	-0.00374057	0.000179122
Gm10177	-0.00374164	0.000179122
Nostrin	-0.00374778	0.000179122
Gdpd1	-0.0037596	0.000179122
Fv1	-0.00377336	0.000179122
Nr1h3	-0.00381251	0.000179122
Kank1	-0.00383614	0.000179122
Tmem189	-0.00393129	0.000179122
Litaf	-0.0039323	0.000179122
Mcm3ap	-0.0039402	0.000179122
Wars	-0.00395494	0.000179122
Gm16365	-0.0039875	0.000179122
Carns1	-0.00400107	0.000179122
Gm13050	-0.00403597	0.000179122
BC064078	-0.00403597	0.000179122
D17H6S56E-5	-0.00403993	0.000179122
Cdk7	-0.00404701	0.000179122
Sdcbp2	-0.00404735	0.000179122
Gm2423	-0.00406452	0.000179122
Cbr2	-0.00409629	0.000179122
Slit1	-0.00410014	0.000179122
Gm8116	-0.00410014	0.000179122
Parp9	-0.00410369	0.000179122
Igsf23	-0.00418202	0.000179122
Dph7	-0.00418877	0.000179122
Gm9974	-0.00419528	0.000179122
BB287469	-0.00419528	0.000179122
1700028I16Rik	-0.00419944	0.000179122
Akr1b10	-0.00421663	0.000179122
Plat	-0.00421709	0.000179122
Rps27a-ps2	-0.00424609	0.000179122
Mettl10	-0.00425025	0.000179122
Gm25206	-0.00425428	0.000179122
Sptssa	-0.00425698	0.000179122
Srrm2	-0.0042686	0.000179122
Tmem231	-0.00427099	0.000179122
Avil	-0.00427241	0.000179122
Arhgef17	-0.00427357	0.000179122
Dancr	-0.00427925	0.000179122
Gm23008	-0.00433026	0.000179122
Zbtb42	-0.00433955	0.000179122
1700055D18Rik	-0.00434585	0.000179122
Sctr	-0.00438844	0.000179122
G6pdx	-0.00440823	0.000179122
Hgd	-0.00441466	0.000179122
Sned1	-0.00441466	0.000179122
Ist1	-0.00441787	0.000179122
N4bp2l1	-0.00443003	0.000179122
Lce3a	-0.00443935	0.000179122
Ube2ql1	-0.00445891	0.000179122
Gm5602	-0.00447027	0.000179122
Mcm3	-0.00450074	0.000179122
Ndrg3	-0.00457661	0.000179122
4930589L23Rik	-0.00458642	0.000179122
Gm17374	-0.00458642	0.000179122
B2m	-0.00459815	0.000179122
Gm10101	-0.00461946	0.000179122
Snx30	-0.00464629	0.000179122
Ascl3	-0.00466194	0.000179122
Fbxl22	-0.00467586	0.000179122
Tecpr2	-0.00468713	0.000179122
Ccdc80	-0.00470494	0.000179122
Lpin3	-0.00472124	0.000179122
Als2cr12	-0.00475455	0.000179122
C8g	-0.00475623	0.000179122
Dpcr1	-0.00475623	0.000179122
Gm14902	-0.00475623	0.000179122
Ctdspl2	-0.00475813	0.000179122
Gm13443	-0.00477032	0.000179122
Pmel	-0.00477101	0.000179122
Mageh1	-0.00477596	0.000179122
Efcab9	-0.00477857	0.000179122
Ism2	-0.00477942	0.000179122
Sh2d4a	-0.00477942	0.000179122
Rnf207	-0.00477942	0.000179122
Gm22971	-0.00477942	0.000179122
2610305D13Rik	-0.00477942	0.000179122
Gm24890	-0.00477942	0.000179122
Gm11544	-0.00477942	0.000179122
Gm16134	-0.00477942	0.000179122
Gm18737	-0.00477942	0.000179122
Gm5559	-0.00477942	0.000179122
Map7	-0.00477942	0.000179122
Msx2	-0.00477942	0.000179122
Col17a1	-0.00477942	0.000179122
Nme7	-0.00477942	0.000179122
Oxt	-0.00477942	0.000179122
Veph1	-0.00477942	0.000179122
Cds1	-0.00477942	0.000179122
Fgf2	-0.00477942	0.000179122
Notum	-0.00477942	0.000179122
Ntf5	-0.00477942	0.000179122
Gm14327	-0.00477942	0.000179122
Gm11659	-0.00477942	0.000179122
Gm13710	-0.00477942	0.000179122
A230065N10Rik	-0.00477942	0.000179122
Gm25076	-0.00477942	0.000179122
Map3k6	-0.00478668	0.000179122
Gm25596	-0.00481293	0.000179122
Lats1	-0.00482971	0.000179122
Pbx1	-0.00489202	0.000179122
Hist1h2ap	-0.00489902	0.000179122
Znrf1	-0.00490605	0.000179122
Oas1c	-0.0049201	0.000179122
Gm23238	-0.00492368	0.000179122
Zfp593	-0.00493944	0.000179122
Gm26158	-0.00494721	0.000179122
Zbtb20	-0.00494876	0.000179122
Vmn1r43	-0.00496742	0.000179122
Snord123	-0.00498035	0.000179122
Lrp11	-0.00498113	0.000179122
Fastkd1	-0.00503542	0.000179122
Lmcd1	-0.00503989	0.000179122
Rpl36a-ps3	-0.00505201	0.000179122
Tcea3	-0.00506997	0.000179122
Nasp	-0.00508076	0.000179122
Yy1	-0.00508196	0.000179122
S100a6	-0.00508484	0.000179122
Gm26514	-0.00508659	0.000179122
Wdfy3	-0.00509967	0.000179122
Gm15832	-0.00511875	0.000179122
Sp140	-0.00513863	0.000179122
Maats1	-0.00515342	0.000179122
Tbx1	-0.00516721	0.000179122
Efna4	-0.00519129	0.000179122
AI849053	-0.00520101	0.000179122
Slc12a2	-0.00521124	0.000179122
Anxa10	-0.00523527	0.000179122
Dynlt1f	-0.00523605	0.000179122
Col2a1	-0.00526624	0.000179122
Oaz3	-0.00526624	0.000179122
Ccdc18	-0.00527044	0.000179122
Msh3	-0.00527099	0.000179122
Ddx42	-0.00530112	0.000179122
Gpsm2	-0.00532399	0.000179122
Galnt15	-0.00537407	0.000179122
Zfp14	-0.00537407	0.000179122
Gm12051	-0.00537407	0.000179122
Gm26609	-0.00537407	0.000179122
Gm10392	-0.00537408	0.000179122
Actr3b	-0.00540108	0.000179122
1810041L15Rik	-0.005408	0.000179122
Fam221a	-0.00540983	0.000179122
Prkag3	-0.00541884	0.000179122
Ly6c2	-0.00541884	0.000179122
Ugt8a	-0.00541884	0.000179122
Gm13735	-0.00541884	0.000179122
Gm15747	-0.00541884	0.000179122
Ruvbl1	-0.00542288	0.000179122
Zfpm1	-0.00543684	0.000179122
Atg4a-ps	-0.00543921	0.000179122
Adamts8	-0.00544674	0.000179122
Thsd7a	-0.0054512	0.000179122
Tspan31	-0.00545474	0.000179122
Kbtbd7	-0.00547295	0.000179122
Rpl26-ps2	-0.0054871	0.000179122
4732419C18Rik	-0.0054871	0.000179122
Gm4217	-0.0054871	0.000179122
Ftl1	-0.00549285	0.000179122
Trap1	-0.00550962	0.000179122
Gm5644	-0.00552285	0.000179122
Ltbp1	-0.00553094	0.000179122
Gm14399	-0.00554124	0.000179122
Rad23b	-0.0055472	0.000179122
Xk	-0.00554873	0.000179122
Arfgap3	-0.00555399	0.000179122
H2-M5	-0.005559	0.000179122
Zfp553	-0.00556119	0.000179122
Uvssa	-0.00556289	0.000179122
Nrgn	-0.00558166	0.000179122
Gm16008	-0.00558739	0.000179122
Polr2j	-0.00559944	0.000179122
Crx	-0.00560118	0.000179122
Fam89a	-0.00560118	0.000179122
Pkhd1	-0.00560118	0.000179122
Grik5	-0.00560119	0.000179122
Kcnab1	-0.00560119	0.000179122
Cyp4a12b	-0.00560119	0.000179122
Gm13614	-0.00560119	0.000179122
2610307P16Rik	-0.00560119	0.000179122
Klk7	-0.0056025	0.000179122
Gm14840	-0.0056025	0.000179122
Slc25a34	-0.00561114	0.000179122
Gm11531	-0.0056134	0.000179122
Pmaip1	-0.0056308	0.000179122
Gm6863	-0.00564257	0.000179122
Gm12943	-0.00564714	0.000179122
Coro7	-0.00565644	0.000179122
Prkaa1	-0.00566445	0.000179122
Snai2	-0.00569526	0.000179122
E230008N13Rik	-0.0057218	0.000179122
D030055H07Rik	-0.00572723	0.000179122
Gm23458	-0.00575782	0.000179122
Ccdc12	-0.0057598	0.000179122
Spint1	-0.0057606	0.000179122
Aldh1a7	-0.00576713	0.000179122
Llph-ps2	-0.0057878	0.000179122
Ier3ip1	-0.00581274	0.000179122
Gm16089	-0.00581893	0.000179122
Camkmt	-0.00582997	0.000179122
Copg2	-0.00583877	0.000179122
Dusp7	-0.00585552	0.000179122
Cd2ap	-0.00588465	0.000179122
Lrrc61	-0.00589817	0.000179122
Rab26	-0.00589861	0.000179122
2700081L22Rik	-0.00590289	0.000179122
Uri1	-0.00590291	0.000179122
Gm2193	-0.00590355	0.000179122
Mrgprf	-0.00592539	0.000179122
3110052M02Rik	-0.00593189	0.000179122
Gm4943	-0.00594326	0.000179122
Nop2	-0.00596736	0.000179122
Gm16550	-0.00597949	0.000179122
Mterf	-0.0060442	0.000179122
Cdc42bpa	-0.00605852	0.000179122
Gm8054	-0.00606084	0.000179122
Gm9022	-0.00606084	0.000179122
Gm12992	-0.00606689	0.000179122
5330430P22Rik	-0.00609945	0.000179122
A830035O19Rik	-0.00610901	0.000179122
Egln2	-0.00616539	0.000179122
Gm11878	-0.00616789	0.000179122
Gm7363	-0.00619001	0.000179122
Pou3f2	-0.00619001	0.000179122
Sh3rf2	-0.00619463	0.000179122
Fbxo3	-0.00623015	0.000179122
Etohd2	-0.00623676	0.000179122
1700093J21Rik	-0.00625938	0.000179122
Nrg2	-0.00625938	0.000179122
Tox	-0.00626743	0.000179122
Brpf1	-0.00627553	0.000179122
Snord65	-0.00628129	0.000179122
Siae	-0.00629426	0.000179122
Cyb5	-0.00632897	0.000179122
Catsper3	-0.00634875	0.000179122
Inpp5d	-0.00634875	0.000179122
Grip1	-0.00634875	0.000179122
Gm14080	-0.00634875	0.000179122
Ppp1r9b	-0.00635017	0.000179122
Smg8	-0.00635347	0.000179122
Il15ra	-0.0063708	0.000179122
Tram1	-0.00637679	0.000179122
Fjx1	-0.00638146	0.000179122
Filip1l	-0.00641061	0.000179122
3830403N18Rik	-0.0064718	0.000179122
4930579K19Rik	-0.00648079	0.000179122
Ahnak2	-0.00650709	0.000179122
Snhg11	-0.00651342	0.000179122
Zfp869	-0.00651342	0.000179122
Cadm2	-0.00651342	0.000179122
Tmem57	-0.00651938	0.000179122
RP24-570C10.6	-0.00654436	0.000179122
Casp4	-0.00658509	0.000179122
Trabd2b	-0.006587	0.000179122
Irak3	-0.00658804	0.000179122
Zfp873	-0.0065894	0.000179122
Gm6274	-0.0065894	0.000179122
Cul9	-0.00659336	0.000179122
Jph2	-0.0066246	0.000179122
RP24-225O12.5	-0.00662815	0.000179122
Rpl5-ps1	-0.00666005	0.000179122
Sestd1	-0.00666912	0.000179122
Ttc9c	-0.00667315	0.000179122
Uhmk1	-0.00669634	0.000179122
Azi2	-0.00670177	0.000179122
Prdx6b	-0.00672779	0.000179122
1700039M10Rik	-0.00673554	0.000179122
Ncmap	-0.00676407	0.000179122
Akr1a1	-0.00676483	0.000179122
Nelfb	-0.00679865	0.000179122
C230012O17Rik	-0.00680242	0.000179122
A230028O05Rik	-0.00683244	0.000179122
Msl3	-0.0068374	0.000179122
Phf11b	-0.00684987	0.000179122
Kif5c	-0.00688114	0.000179122
Lage3	-0.00689137	0.000179122
Lancl1	-0.00696459	0.000179122
Serinc4	-0.00698835	0.000179122
Capn15	-0.00699099	0.000179122
Gm4760	-0.00701875	0.000179122
Sox9	-0.00701917	0.000179122
Creb3l2	-0.00704184	0.000179122
Osmr	-0.00704472	0.000179122
Gm15535	-0.00707286	0.000179122
Rnf182	-0.00710349	0.000179122
n-R5s136	-0.00710467	0.000179122
Ndnf	-0.00715053	0.000179122
Phf1	-0.0071759	0.000179122
Gm9913	-0.00718431	0.000179122
Gm11457	-0.00718526	0.000179122
Rnft2	-0.00718836	0.000179122
Wdr82	-0.00719748	0.000179122
Spag8	-0.0072093	0.000179122
Zfp354a	-0.00721924	0.000179122
Mink1	-0.00722908	0.000179122
Tssc1	-0.00724894	0.000179122
Gm15198	-0.0072509	0.000179122
Gm12739	-0.00732444	0.000179122
Gm12164	-0.00733901	0.000179122
Stx17	-0.00736305	0.000179122
Dnaja4	-0.00737672	0.000179122
Mrpl18	-0.00738557	0.000179122
Fam110c	-0.00740771	0.000179122
Zfp71-rs1	-0.00742725	0.000179122
Cyp2b13	-0.007452	0.000179122
Ndufa3	-0.0075004	0.000179122
Cdc14a	-0.00750433	0.000179122
Klhl41	-0.00753867	0.000179122
Hist3h2ba	-0.00755234	0.000179122
Gng5	-0.00759893	0.000179122
Ccl25	-0.00760735	0.000179122
Rapgef3	-0.00760754	0.000179122
AB041803	-0.00761091	0.000179122
Kcnq1	-0.00761922	0.000179122
Kmt2a	-0.0076336	0.000179122
Dclk2	-0.00764669	0.000179122
5033430I15Rik	-0.00766675	0.000179122
Ddx55	-0.00767099	0.000179122
Gpr64	-0.00767424	0.000179122
Rsu1	-0.00769506	0.000179122
Elmsan1	-0.0077633	0.000179122
Mccc2	-0.00777794	0.000179122
Slc39a13	-0.00779334	0.000179122
Mx2	-0.00779381	0.000179122
4933427E11Rik	-0.00779381	0.000179122
Pak1ip1	-0.00781951	0.000179122
Gm13676	-0.00786111	0.000179122
Gm9105	-0.00791434	0.000179122
Vkorc1l1	-0.0079276	0.000179122
Zfp706	-0.00793582	0.000179122
Gm5863	-0.00794161	0.000179122
Npm2	-0.00797555	0.000179122
Prune2	-0.00799137	0.000179122
Zfp708	-0.00799231	0.000179122
Pllp	-0.00799253	0.000179122
Adk	-0.00804491	0.000179122
Havcr2	-0.00804804	0.000179122
D5Ertd579e	-0.00805038	0.000179122
Batf3	-0.00805609	0.000179122
Daam2	-0.00806774	0.000179122
Heca	-0.00811372	0.000179122
Zfp119b	-0.00811915	0.000179122
4921531C22Rik	-0.00812532	0.000179122
Zfp865	-0.00813002	0.000179122
Tmem251	-0.00816332	0.000179122
Lrdd	-0.00816816	0.000179122
BC030307	-0.00818154	0.000179122
Grcc10	-0.0081929	0.000179122
Prpf18	-0.00820939	0.000179122
Fam105a	-0.00821596	0.000179122
Gm12849	-0.00824483	0.000179122
Zfp574	-0.00825551	0.000179122
Asb6	-0.00827364	0.000179122
Clk3	-0.00828734	0.000179122
Gm12589	-0.00830516	0.000179122
Rasgef1b	-0.00831232	0.000179122
Gm2373	-0.00831232	0.000179122
Gtf2e1	-0.00834991	0.000179122
Inip	-0.00839202	0.000179122
Actn3	-0.00840162	0.000179122
Gm26620	-0.00842432	0.000179122
Gm10155	-0.00843092	0.000179122
Yod1	-0.00843602	0.000179122
Rpl36-ps3	-0.00844027	0.000179122
Tomm40	-0.00844468	0.000179122
Jam3	-0.0084836	0.000179122
Popdc3	-0.00849055	0.000179122
Hbs1l	-0.00853505	0.000179122
Dtd2	-0.00854926	0.000179122
Plgrkt	-0.00855738	0.000179122
A930024E05Rik	-0.00855884	0.000179122
Zfp316	-0.00857425	0.000179122
Slc35b2	-0.00859841	0.000179122
Pdlim2	-0.00859897	0.000179122
Larp4b	-0.00860485	0.000179122
Gm16314	-0.00861453	0.000179122
C1s	-0.00862827	0.000179122
Elac1	-0.00865215	0.000179122
Slc38a6	-0.00865813	0.000179122
Ptpn18	-0.00868321	0.000179122
Wrb	-0.00870134	0.000179122
Slc5a6	-0.0087302	0.000179122
Gm11666	-0.00875414	0.000179122
Garem	-0.00876351	0.000179122
Znrf3	-0.00878107	0.000179122
Gria4	-0.00880514	0.000179122
Gm20673	-0.00880514	0.000179122
Frzb	-0.00881822	0.000179122
Prkg1	-0.00884598	0.000179122
Ndrg1	-0.00885517	0.000179122
Nptn	-0.00887519	0.000179122
Nusap1	-0.00892839	0.000179122
Zfp689	-0.0089419	0.000179122
Nos1ap	-0.00895237	0.000179122
Lef1	-0.00895817	0.000179122
Elp2	-0.00897419	0.000179122
Usf1	-0.0089885	0.000179122
Arhgef37	-0.009002	0.000179122
Gm7785	-0.009002	0.000179122
Stx8	-0.00901927	0.000179122
Agpat9	-0.00903676	0.000179122
Atf7ip	-0.00905069	0.000179122
Myoz2	-0.00906986	0.000179122
Defb42	-0.00907135	0.000179122
Spata13	-0.00907343	0.000179122
Dnajb5	-0.00908296	0.000179122
Rasl12	-0.00909583	0.000179122
Six1	-0.00910433	0.000179122
Akt2	-0.00912703	0.000179122
Nsa2-ps2	-0.00913242	0.000179122
Gm16001	-0.00915481	0.000179122
Fam98c	-0.00916406	0.000179122
Gm2076	-0.00918793	0.000179122
Rnf214	-0.00918828	0.000179122
1810010H24Rik	-0.00920411	0.000179122
Lnpep	-0.00921106	0.000179122
Fam96a	-0.00922487	0.000179122
Vps33b	-0.00923905	0.000179122
Yars2	-0.00924665	0.000179122
Pthlh	-0.00926286	0.000179122
Anln	-0.00927567	0.000179122
Gm10052	-0.00929885	0.000179122
Gm6257	-0.00930621	0.000179122
Gm9027	-0.00930621	0.000179122
App	-0.00930812	0.000179122
Gstp1	-0.00930938	0.000179122
Chrnb2	-0.00931723	0.000179122
Popdc2	-0.00932234	0.000179122
Gm7909	-0.00932234	0.000179122
Hexim2	-0.00934647	0.000179122
Fcho2	-0.00934733	0.000179122
Gm11602	-0.00935653	0.000179122
Mapk10	-0.00937204	0.000179122
Marchf4	-0.00940415	0.000179122
Gm22806	-0.0094101	0.000179122
Zfp780b	-0.00941331	0.000179122
Tnfrsf26	-0.00941435	0.000179122
Dennd2a	-0.0094478	0.000179122
Dcaf7	-0.00945027	0.000179122
Adarb1	-0.00945201	0.000179122
Slc25a14	-0.0094672	0.000179122
Sema7a	-0.00948653	0.000179122
Gm24924	-0.00948683	0.000179122
Tbrg1	-0.00950274	0.000179122
Trim62	-0.00951459	0.000179122
Cst8	-0.00953417	0.000179122
Klk9	-0.00953417	0.000179122
4930579G24Rik	-0.009554	0.000179122
Gm5069	-0.00955828	0.000179122
4930529C04Rik	-0.00955828	0.000179122
Osgin2	-0.00956692	0.000179122
Anxa4	-0.00957306	0.000179122
Isyna1	-0.00960225	0.000179122
Rybp	-0.0096063	0.000179122
Gm14165	-0.00963767	0.000179122
Gla	-0.00968493	0.000179122
Myl12b	-0.00968577	0.000179122
Ogn	-0.00970893	0.000179122
Crebzf	-0.009718	0.000179122
2900060B14Rik	-0.00973812	0.000179122
Diap1	-0.00974216	0.000179122
Slc43a2	-0.00974595	0.000179122
Gm5093	-0.00974595	0.000179122
Rps15a-ps3	-0.00976691	0.000179122
Nudt21	-0.00977431	0.000179122
Liph	-0.00977678	0.000179122
Gm23296	-0.00979465	0.000179122
Tmem181a	-0.00979672	0.000179122
Zfp324	-0.00982078	0.000179122
D230022J07Rik	-0.00984289	0.000179122
Stard9	-0.00985506	0.000179122
Hhip	-0.00987616	0.000179122
Tppp	-0.00988102	0.000179122
Slc43a1	-0.00988102	0.000179122
Nol7	-0.00988492	0.000179122
Coro1a	-0.00993906	0.000179122
Robo1	-0.00994183	0.000179122
Lrrc10b	-0.00994636	0.000179122
Csrp3	-0.0099594	0.000179122
Wdr17	-0.0099594	0.000179122
Gm12932	-0.0099594	0.000179122
Gm2670	-0.00996424	0.000179122
Bcl2l11	-0.0100028	0.000179122
Pik3c2b	-0.0100068	0.000179122
Lrrn4	-0.010026	0.000179122
C130032M10Rik	-0.0100582	0.000179122
Ywhah	-0.010062	0.000179122
Tbc1d14	-0.0100738	0.000179122
Snora16a	-0.010096	0.000179122
Setd1a	-0.0101018	0.000179122
6720483E21Rik	-0.0101157	0.000179122
Gm16023	-0.0101181	0.000179122
A230087F16Rik	-0.0101181	0.000179122
Lzts3	-0.0101326	0.000179122
Rpl31-ps1	-0.0101327	0.000179122
Gm24009	-0.0101483	0.000179122
Gm15750	-0.0101634	0.000179122
2210417A02Rik	-0.010164	0.000179122
Flrt2	-0.0101813	0.000179122
Ypel1	-0.0102028	0.000179122
Hid1	-0.0102042	0.000179122
Gm12183	-0.0102314	0.000179122
Exd1	-0.0102885	0.000179122
Gm16536	-0.0103167	0.000179122
Ccdc36	-0.0103211	0.000179122
2810055G20Rik	-0.010358	0.000179122
Svip	-0.010385	0.000179122
Slc38a9	-0.0104087	0.000179122
Fbxo21	-0.0104137	0.000179122
Arhgap10	-0.0104751	0.000179122
Wdr54	-0.0104824	0.000179122
Dpep2	-0.0104977	0.000179122
Gm25896	-0.0104977	0.000179122
Wdr4	-0.0105058	0.000179122
Gm9060	-0.0105285	0.000179122
1810019N24Rik	-0.0105285	0.000179122
Ecd	-0.0105347	0.000179122
Mcm9	-0.0105364	0.000179122
Podxl2	-0.0105367	0.000179122
Gm23795	-0.0105943	0.000179122
Ddx27	-0.010609	0.000179122
Artn	-0.01061	0.000179122
3100002H09Rik	-0.010616	0.000179122
Aak1	-0.0106461	0.000179122
Gm18588	-0.0106571	0.000179122
Rpl30-ps1	-0.0106665	0.000179122
Nav3	-0.0106671	0.000179122
Med4	-0.010705	0.000179122
Gbp3	-0.0107307	0.000179122
Lhx9	-0.0107384	0.000179122
Serpina1d	-0.0107434	0.000179122
Gm15271	-0.0107434	0.000179122
4930570N19Rik	-0.0107515	0.000179122
Gm15690	-0.0107661	0.000179122
Top1	-0.0107894	0.000179122
Klk10	-0.0108072	0.000179122
Ndufaf4	-0.0108152	0.000179122
Fibin	-0.0108312	0.000179122
Snord87	-0.0108401	0.000179122
Tmem235	-0.0108425	0.000179122
Zfyve1	-0.0108513	0.000179122
Ttc39d	-0.010865	0.000179122
Ppil4	-0.0108926	0.000179122
Rnf114	-0.0108969	0.000179122
Plac1	-0.0109223	0.000179122
Rnf2	-0.0109406	0.000179122
Gm15860	-0.0109552	0.000179122
Syne3	-0.0109846	0.000179122
Ap1s3	-0.0110031	0.000179122
1700086L19Rik	-0.0110109	0.000179122
Rgs17	-0.0110417	0.000179122
Srebf1	-0.0110447	0.000179122
Gm5867	-0.0110922	0.000179122
Ctsk	-0.0111048	0.000179122
Pxn	-0.0111051	0.000179122
Klk8	-0.0111324	0.000179122
Gm11401	-0.0111324	0.000179122
Sec61a2	-0.0111439	0.000179122
4930412C18Rik	-0.0111495	0.000179122
RP24-312G4.2	-0.0111599	0.000179122
Psma7	-0.0111735	0.000179122
Fndc3a	-0.0111808	0.000179122
Zbtb1	-0.0112102	0.000179122
Nt5c3	-0.0112175	0.000179122
Gm11273	-0.0112259	0.000179122
Usp31	-0.0112705	0.000179122
5730446D14Rik	-0.0112799	0.000179122
Gm5620	-0.0112834	0.000179122
Gm26621	-0.0113484	0.000179122
Gm14794	-0.0113646	0.000179122
Tbc1d12	-0.0113772	0.000179122
Dnttip2	-0.0113796	0.000179122
Gm527	-0.0113821	0.000179122
Atxn1	-0.0113901	0.000179122
Zfp455	-0.011397	0.000179122
Phf19	-0.0114258	0.000179122
Gm22866	-0.0114464	0.000179122
Tnfaip2	-0.0114791	0.000179122
Pabpn1	-0.0114915	0.000179122
9530072K05Rik	-0.0114968	0.000179122
Hr	-0.0115059	0.000179122
Ptpru	-0.0115059	0.000179122
Rbx1	-0.0115296	0.000179122
Rnf24	-0.0115313	0.000179122
Gm20633	-0.0115388	0.000179122
Tceal3	-0.0115458	0.000179122
Snord16a	-0.0115492	0.000179122
TMEM185B	-0.0115931	0.000179122
Nckap1l	-0.0115996	0.000179122
Gm9493	-0.0116171	0.000179122
Irak1bp1	-0.0116196	0.000179122
Acox2	-0.0116599	0.000179122
Gm9530	-0.0116615	0.000179122
Efcc1	-0.0116703	0.000179122
Gm16537	-0.0116907	0.000179122
Gm26884	-0.0116913	0.000179122
Gm8444	-0.0117221	0.000179122
Wdr12	-0.0117249	0.000179122
Nme1	-0.0117711	0.000179122
Grk5	-0.0117722	0.000179122
Gm15696	-0.011787	0.000179122
Gm6787	-0.0118022	0.000179122
Pi4kb	-0.0118113	0.000179122
A730017L22Rik	-0.0118237	0.000179122
Tpbg	-0.0118333	0.000179122
B230369F24Rik	-0.0118654	0.000179122
Mpc1	-0.0118725	0.000179122
Eif1b	-0.0119142	0.000179122
Sgsh	-0.0119403	0.000179122
A630052C17Rik	-0.0119588	0.000179122
Atp6v1b1	-0.0120204	0.000179122
Gm15408	-0.0120581	0.000179122
C330013E15Rik	-0.0120595	0.000179122
Bcas2	-0.0120626	0.000179122
Epor	-0.0120677	0.000179122
Itga2	-0.0120677	0.000179122
Matn4	-0.0120677	0.000179122
Dnah1	-0.0120677	0.000179122
Usp44	-0.0120677	0.000179122
Avpr1a	-0.0120677	0.000179122
Doc2b	-0.0120677	0.000179122
Dpf3	-0.0120677	0.000179122
Slc22a22	-0.0120677	0.000179122
Spdef	-0.0120677	0.000179122
Kcnk7	-0.0120677	0.000179122
Cxcr2	-0.0120677	0.000179122
Il24	-0.0120677	0.000179122
Tbx19	-0.0120677	0.000179122
Mark1	-0.0120677	0.000179122
Siglec1	-0.0120677	0.000179122
Col11a1	-0.0120677	0.000179122
Dmbx1	-0.0120677	0.000179122
Slc8a2	-0.0120677	0.000179122
Ern2	-0.0120677	0.000179122
Folr2	-0.0120677	0.000179122
Parm1	-0.0120677	0.000179122
Chrnb4	-0.0120677	0.000179122
Mageb4	-0.0120677	0.000179122
Kcna6	-0.0120677	0.000179122
Gstp2	-0.0120677	0.000179122
4930520K10Rik	-0.0120677	0.000179122
Scube3	-0.0120677	0.000179122
Hs3st6	-0.0120677	0.000179122
Strip2	-0.0120677	0.000179122
Qrfp	-0.0120677	0.000179122
Smco1	-0.0120677	0.000179122
Tshz2	-0.0120677	0.000179122
Sstr5	-0.0120677	0.000179122
Gm12115	-0.0120677	0.000179122
AU021092	-0.0120677	0.000179122
Oscar	-0.0120677	0.000179122
Irs4	-0.0120677	0.000179122
Emcn	-0.0120677	0.000179122
Lipm	-0.0120677	0.000179122
Mab21l2	-0.0120677	0.000179122
Gsta2	-0.0120677	0.000179122
Adamts17	-0.0120677	0.000179122
BC021614	-0.0120677	0.000179122
Nkx2-9	-0.0120677	0.000179122
Usp17lc	-0.0120677	0.000179122
Tnnt1	-0.0120677	0.000179122
Gm24208	-0.0120677	0.000179122
Gm26204	-0.0120677	0.000179122
Gm22574	-0.0120677	0.000179122
Gm23506	-0.0120677	0.000179122
Gm24260	-0.0120677	0.000179122
Cnga1	-0.0120677	0.000179122
Gpr88	-0.0120677	0.000179122
Sp9	-0.0120677	0.000179122
Gm7251	-0.0120677	0.000179122
H2-Ab1	-0.0120677	0.000179122
Tmem51os1	-0.0120677	0.000179122
Gm10728	-0.0120677	0.000179122
AW112010	-0.0120677	0.000179122
Gm12854	-0.0120677	0.000179122
Smim1	-0.0120677	0.000179122
Gm14420	-0.0120677	0.000179122
Lemd1	-0.0120677	0.000179122
Gm11625	-0.0120677	0.000179122
Rpsa-ps4	-0.0120677	0.000179122
Gm15530	-0.0120677	0.000179122
Gm14337	-0.0120677	0.000179122
Gm15197	-0.0120677	0.000179122
Gm15223	-0.0120677	0.000179122
Rpl27-ps2	-0.0120677	0.000179122
Gm715	-0.0120677	0.000179122
Gm16221	-0.0120677	0.000179122
Gm13885	-0.0120677	0.000179122
Gm15807	-0.0120677	0.000179122
Gm12250	-0.0120677	0.000179122
Gm15770	-0.0120677	0.000179122
Gm14150	-0.0120677	0.000179122
Gm13868	-0.0120677	0.000179122
Gm13392	-0.0120677	0.000179122
Gm11367	-0.0120677	0.000179122
Gm14270	-0.0120677	0.000179122
Gm12017	-0.0120677	0.000179122
Gm12974	-0.0120677	0.000179122
Gm12758	-0.0120677	0.000179122
Gm11738	-0.0120677	0.000179122
Gm15873	-0.0120677	0.000179122
Gm11669	-0.0120677	0.000179122
Gm15411	-0.0120677	0.000179122
4930596I21Rik	-0.0120677	0.000179122
Gm11766	-0.0120677	0.000179122
Gm12655	-0.0120677	0.000179122
Gm26413	-0.0120677	0.000179122
Mir1934	-0.0120677	0.000179122
Gm25835	-0.0120677	0.000179122
Rpl29-ps1	-0.0120677	0.000179122
Gm17116	-0.0120677	0.000179122
Gm24086	-0.0120677	0.000179122
Pou5f2	-0.0120677	0.000179122
Gm22192	-0.0120677	0.000179122
Gm22623	-0.0120677	0.000179122
Gm22420	-0.0120677	0.000179122
Gm22450	-0.0120677	0.000179122
Gm21963	-0.0120677	0.000179122
Gm21917	-0.0120677	0.000179122
B020004C17Rik	-0.0120677	0.000179122
Gm25818	-0.0120677	0.000179122
Gm18336	-0.0120677	0.000179122
Gm26580	-0.0120677	0.000179122
Rpl31-ps7	-0.0120677	0.000179122
A230107N01Rik	-0.0120677	0.000179122
Gm26935	-0.0120677	0.000179122
Gm5430	-0.0120677	0.000179122
Gm7481	-0.0120677	0.000179122
DLEU2_6	-0.0120677	0.000179122
Clgn	-0.0120677	0.000179122
St8sia6	-0.0120677	0.000179122
Il12b	-0.0120677	0.000179122
Snai3	-0.0120677	0.000179122
Gm16119	-0.0120677	0.000179122
Mogat1	-0.0120677	0.000179122
Gpx3	-0.0120677	0.000179122
Moxd1	-0.0120677	0.000179122
Hkdc1	-0.0120677	0.000179122
Gria1	-0.0120677	0.000179122
Krt24	-0.0120677	0.000179122
Tex21	-0.0120677	0.000179122
Plek2	-0.0120677	0.000179122
Unc79	-0.0120677	0.000179122
Dnah12	-0.0120677	0.000179122
Sema3g	-0.0120677	0.000179122
Ttll8	-0.0120677	0.000179122
41153	-0.0120677	0.000179122
Tnn	-0.0120677	0.000179122
Sla2	-0.0120677	0.000179122
Sycp1	-0.0120677	0.000179122
Aldob	-0.0120677	0.000179122
Edn2	-0.0120677	0.000179122
Slc10a6	-0.0120677	0.000179122
Rph3a	-0.0120677	0.000179122
Dbpht2	-0.0120677	0.000179122
Clec2e	-0.0120677	0.000179122
Itgal	-0.0120677	0.000179122
D630029K05Rik	-0.0120677	0.000179122
Calml4	-0.0120677	0.000179122
Alpk2	-0.0120677	0.000179122
Tagap	-0.0120677	0.000179122
Fras1	-0.0120677	0.000179122
B3galt1	-0.0120677	0.000179122
Ccdc11	-0.0120677	0.000179122
Slc22a20	-0.0120677	0.000179122
Chrm4	-0.0120677	0.000179122
Iqcf4	-0.0120677	0.000179122
Pla2g2d	-0.0120677	0.000179122
Tmem29	-0.0120677	0.000179122
Csrnp3	-0.0120677	0.000179122
Pip5kl1	-0.0120677	0.000179122
Spz1	-0.0120677	0.000179122
Frmd3	-0.0120677	0.000179122
Tdrp	-0.0120677	0.000179122
Kat2b-ps	-0.0120677	0.000179122
Hunk	-0.0120677	0.000179122
Tceal5	-0.0120677	0.000179122
2900041M22Rik	-0.0120677	0.000179122
D730045B01Rik	-0.0120677	0.000179122
1700041G16Rik	-0.0120677	0.000179122
Gsdmc4	-0.0120677	0.000179122
Slit3	-0.0120677	0.000179122
Prss43	-0.0120677	0.000179122
Eda	-0.0120677	0.000179122
Gm5581	-0.0120677	0.000179122
Rpl30-ps8	-0.0120677	0.000179122
Gm22652	-0.0120677	0.000179122
Gm25583	-0.0120677	0.000179122
Gm23502	-0.0120677	0.000179122
Arid3c	-0.0120677	0.000179122
Iqcf1	-0.0120677	0.000179122
Slc47a2	-0.0120677	0.000179122
E230015B07Rik	-0.0120677	0.000179122
Gm10344	-0.0120677	0.000179122
C920025E04Rik	-0.0120677	0.000179122
Gm10545	-0.0120677	0.000179122
Rsg1	-0.0120677	0.000179122
Gm10617	-0.0120677	0.000179122
Myh7b	-0.0120677	0.000179122
2300005B03Rik	-0.0120677	0.000179122
Gm22137	-0.0120677	0.000179122
Oxct2a	-0.0120677	0.000179122
Gm7841	-0.0120677	0.000179122
Gm16061	-0.0120677	0.000179122
3110067C02Rik	-0.0120677	0.000179122
Gm14373	-0.0120677	0.000179122
Gm13142	-0.0120677	0.000179122
Gm13445	-0.0120677	0.000179122
Gm15466	-0.0120677	0.000179122
Gm12435	-0.0120677	0.000179122
Gm11824	-0.0120677	0.000179122
Gm11810	-0.0120677	0.000179122
Gm13126	-0.0120677	0.000179122
Gm14845	-0.0120677	0.000179122
Gm15793	-0.0120677	0.000179122
Gm11526	-0.0120677	0.000179122
Gm12618	-0.0120677	0.000179122
Gm7312	-0.0120677	0.000179122
Gm6630	-0.0120677	0.000179122
Rps2-ps4	-0.0120677	0.000179122
Gm15663	-0.0120677	0.000179122
4930483C13Rik	-0.0120677	0.000179122
B430319H21Rik	-0.0120677	0.000179122
D630032N06Rik	-0.0120677	0.000179122
Gm12843	-0.0120677	0.000179122
Syna	-0.0120677	0.000179122
Gm15178	-0.0120677	0.000179122
Gm13075	-0.0120677	0.000179122
Gm11206	-0.0120677	0.000179122
Gm11788	-0.0120677	0.000179122
Gm15486	-0.0120677	0.000179122
Gm15627	-0.0120677	0.000179122
Gm13727	-0.0120677	0.000179122
Gm22818	-0.0120677	0.000179122
Gm25220	-0.0120677	0.000179122
Gm23579	-0.0120677	0.000179122
Gm16301	-0.0120677	0.000179122
Gm7162	-0.0120677	0.000179122
Lime1	-0.0120677	0.000179122
Gm2895	-0.0120677	0.000179122
Snora15	-0.0120677	0.000179122
Gm20036	-0.0120677	0.000179122
Gm25829	-0.0120677	0.000179122
Gm14328	-0.0120677	0.000179122
Gm25099	-0.0120677	0.000179122
Rab11b-ps2	-0.0120677	0.000179122
Gm12671	-0.0120677	0.000179122
Gm16416	-0.0120677	0.000179122
Zfp433	-0.0120677	0.000179122
Gm26708	-0.0120677	0.000179122
Gm26624	-0.0120677	0.000179122
Gm26771	-0.0120677	0.000179122
Gm8330	-0.0120677	0.000179122
RP23-292F17.5	-0.0120677	0.000179122
RP24-113D21.1	-0.0120677	0.000179122
ST7-OT4_2	-0.0120677	0.000179122
RP23-296I6.5	-0.0120677	0.000179122
Cym	-0.0120755	0.000179122
Odf1	-0.0120755	0.000179122
Gm2199	-0.0120755	0.000179122
n-R5s152	-0.0120757	0.000179122
AA467197	-0.0120914	0.000179122
Usp15	-0.0120929	0.000179122
RP23-93M1.3	-0.0120938	0.000179122
9430091E24Rik	-0.0121046	0.000179122
Boc	-0.0121126	0.000179122
2500002B13Rik	-0.012138	0.000179122
Robo3	-0.0121394	0.000179122
Erlin1	-0.0121485	0.000179122
Mfsd2b	-0.0121609	0.000179122
Mfsd3	-0.0121908	0.000179122
Cyb5b	-0.0122084	0.000179122
Zfp777	-0.0122304	0.000179122
Cdc25c	-0.0122577	0.000179122
Mrpl48	-0.0122783	0.000179122
Gm5918	-0.0122919	0.000179122
Nr1h4	-0.012302	0.000179122
Gm25930	-0.0123026	0.000179122
Gpr155	-0.0123394	0.000179122
Ccdc88b	-0.0123875	0.000179122
Tgtp2	-0.0123941	0.000179122
Cnpy2	-0.0124002	0.000179122
2900076A07Rik	-0.0124033	0.000179122
Tex261	-0.0124448	0.000179122
Crhbp	-0.0124619	0.000179122
Gm15596	-0.0124694	0.000179122
Gm12918	-0.0124708	0.000179122
Wfdc1	-0.012472	0.000179122
Jakmip2	-0.0125049	0.000179122
1010001N08Rik	-0.0125082	0.000179122
Rnf208	-0.012533	0.000179122
Pold3	-0.0125418	0.000179122
Retsat	-0.0125574	0.000179122
Sapcd1	-0.0125586	0.000179122
Kif9	-0.0125658	0.000179122
Plekhf1	-0.0125663	0.000179122
Gm25517	-0.0125747	0.000179122
Mirlet7b	-0.0126406	0.000179122
Pde8b	-0.0127537	0.000179122
Plk2	-0.0127548	0.000179122
Gm25337	-0.0127935	0.000179122
Higd2a	-0.012834	0.000179122
Shroom4	-0.0128604	0.000179122
1700086D15Rik	-0.0128898	0.000179122
Susd1	-0.0128906	0.000179122
mt-Te	-0.0129074	0.000179122
Gm4459	-0.0129116	0.000179122
Gm14126	-0.0129119	0.000179122
Foxf2	-0.0129145	0.000179122
Srgn	-0.0129215	0.000179122
Gm25935	-0.0129303	0.000179122
9030622O22Rik	-0.0129311	0.000179122
Cd74	-0.0129397	0.000179122
Gm22969	-0.0129397	0.000179122
Ercc5	-0.0129555	0.000179122
3110002H16Rik	-0.0129556	0.000179122
Tlr3	-0.0129628	0.000179122
Fads3	-0.0129796	0.000179122
Megf9	-0.0129829	0.000179122
Gm13272	-0.0130086	0.000179122
Gm3636	-0.0130163	0.000179122
Fam126a	-0.0130466	0.000179122
1810009A15Rik	-0.0130677	0.000179122
Neb	-0.0130705	0.000179122
Capn1	-0.0130751	0.000179122
2610035D17Rik	-0.0130791	0.000179122
AI606181	-0.0130896	0.000179122
Zfp619	-0.0130995	0.000179122
Gm12185	-0.0131029	0.000179122
Ssrp1	-0.0131294	0.000179122
Pus3	-0.0131367	0.000179122
Gm23368	-0.0131524	0.000179122
Fbxo7	-0.0131595	0.000179122
Gtsf1	-0.0131734	0.000179122
Lrrc46	-0.0132032	0.000179122
Gm13349	-0.0132066	0.000179122
Dnajc19	-0.0132178	0.000179122
Chp1	-0.0132238	0.000179122
Daglb	-0.0132314	0.000179122
Lrriq3	-0.0132357	0.000179122
Slc2a5	-0.0132357	0.000179122
Prune	-0.0132478	0.000179122
Pcmt1	-0.0132543	0.000179122
Sh3gl1	-0.0132638	0.000179122
Ankrd24	-0.0132904	0.000179122
Rdm1	-0.0132997	0.000179122
F13a1	-0.0132998	0.000179122
Kri1	-0.0133047	0.000179122
Six2	-0.0133051	0.000179122
5033417F24Rik	-0.0133051	0.000179122
Zfp354c	-0.0133427	0.000179122
Parp6	-0.0133525	0.000179122
Cdc25b	-0.0133547	0.000179122
Ifrd1	-0.0133554	0.000179122
Ghrl	-0.0133582	0.000179122
Fgf15	-0.0133714	0.000179122
G730003C15Rik	-0.0133741	0.000179122
C430014B12Rik	-0.0133773	0.000179122
Larp6	-0.0133872	0.000179122
Tcf7l1	-0.0133971	0.000179122
Utp15	-0.0134102	0.000179122
Gm14530	-0.0134135	0.000179122
6330549D23Rik	-0.0134324	0.000179122
Myh10	-0.0134753	0.000179122
Zmynd11	-0.0135362	0.000179122
Rwdd3	-0.0135572	0.000179122
Hist1h2bf	-0.0135802	0.000179122
Dolk	-0.0135836	0.000179122
4921509A06Rik	-0.0135853	0.000179122
Hinfp	-0.013611	0.000179122
Zfp27	-0.0136131	0.000179122
Noxo1	-0.0136142	0.000179122
Gm14276	-0.0136213	0.000179122
Gm14295	-0.0136228	0.000179122
Lacc1	-0.0136257	0.000179122
Gap43	-0.0136391	0.000179122
Huwe1	-0.013646	0.000179122
Rhno1	-0.0136671	0.000179122
Mpp4	-0.0136849	0.000179122
Gm14124	-0.0136983	0.000179122
Epg5	-0.0137074	0.000179122
Tubb5	-0.013716	0.000179122
Hist2h2ab	-0.0137333	0.000179122
Rpl21-ps7	-0.0137333	0.000179122
Gm7831	-0.0137446	0.000179122
Mir17hg	-0.0137469	0.000179122
Nfkbia	-0.0137531	0.000179122
Ccndbp1	-0.0137565	0.000179122
Txnip	-0.0137744	0.000179122
E130218I03Rik	-0.0137902	0.000179122
Dynap	-0.013792	0.000179122
5830415F09Rik	-0.0138004	0.000179122
Ccl9	-0.0138011	0.000179122
Cbx3	-0.0138505	0.000179122
Lin7b	-0.01386	0.000179122
Gm11205	-0.0138822	0.000179122
Pmpca	-0.0138977	0.000179122
Hexb	-0.0139232	0.000179122
Tg	-0.0139625	0.000179122
Rps19-ps5	-0.0139631	0.000179122
Tpd52l1	-0.0139631	0.000179122
Hist1h3b	-0.0139702	0.000179122
Ube3c	-0.0139747	0.000179122
Cnpy4	-0.0139766	0.000179122
Atf3	-0.0139834	0.000179122
Fbxo11	-0.0140241	0.000179122
Pisd-ps2	-0.0140498	0.000179122
Rpl35a-ps7	-0.0140572	0.000179122
Gm26734	-0.0140642	0.000179122
Gm25132	-0.0140857	0.000179122
Mpz	-0.0140862	0.000179122
Gopc	-0.0141343	0.000179122
5530401N12Rik	-0.0141364	0.000179122
Aknad1	-0.0141369	0.000179122
Kcnf1	-0.0141407	0.000179122
Ftx	-0.0141648	0.000179122
Smad1	-0.0141887	0.000179122
Mxra8	-0.0141969	0.000179122
Entpd1	-0.0142225	0.000179122
5430402O13Rik	-0.0142285	0.000179122
Ghdc	-0.0142303	0.000179122
Gm8649	-0.0142414	0.000179122
Cdk9	-0.0142528	0.000179122
Tdp2	-0.0142538	0.000179122
Hist1h2bc	-0.0142553	0.000179122
Ddx56	-0.0142566	0.000179122
Ttc9	-0.0142662	0.000179122
Arrdc2	-0.0142917	0.000179122
Zswim7	-0.0142949	0.000179122
Gm10701	-0.0142973	0.000179122
Gatsl2	-0.0143115	0.000179122
Atp8b1	-0.0143393	0.000179122
Jph4	-0.0143425	0.000179122
Cbll1	-0.0143806	0.000179122
Gm24003	-0.0143853	0.000179122
Gpalpp1	-0.0144152	0.000179122
Ccdc125	-0.0144361	0.000179122
Lst1	-0.0144363	0.000179122
Pigg	-0.0144385	0.000179122
Gm26720	-0.0144436	0.000179122
Rpl21-ps5	-0.0144458	0.000179122
Mrps9	-0.0144621	0.000179122
Ccdc138	-0.0144653	0.000179122
Lamc3	-0.0144921	0.000179122
Rab6b	-0.0144936	0.000179122
Ccdc15	-0.014498	0.000179122
Herc2	-0.0145276	0.000179122
Zfp449	-0.0145517	0.000179122
Rpl21-ps14	-0.0145537	0.000179122
Gm12463	-0.0146003	0.000179122
Efhb	-0.0146075	0.000179122
Aox1	-0.0146216	0.000179122
Camk1	-0.0146317	0.000179122
Duox1	-0.0146535	0.000179122
Dtna	-0.0146641	0.000179122
Letm2	-0.0146878	0.000179122
Tmem81	-0.0147335	0.000179122
Rpl21-ps8	-0.0147495	0.000179122
Gm14636	-0.0147645	0.000179122
Gm8927	-0.0147907	0.000179122
Ska1	-0.0147984	0.000179122
Gpatch3	-0.0148539	0.000179122
Gm8623	-0.0148854	0.000179122
Gm15163	-0.0148935	0.000179122
Gm6404	-0.0149004	0.000179122
Synj1	-0.0149007	0.000179122
Rad51ap2	-0.0149045	0.000179122
Creg2	-0.0149256	0.000179122
Gm9726	-0.0149451	0.000179122
Pmpcb	-0.0149561	0.000179122
A430105J06Rik	-0.014975	0.000179122
Gm8705	-0.0149776	0.000179122
Hsf4	-0.0150075	0.000179122
Gm4832	-0.0150476	0.000179122
Ctnnd1	-0.0150678	0.000179122
4930546H06Rik	-0.0150745	0.000179122
Adam10	-0.0151004	0.000179122
Gm11952	-0.0151082	0.000179122
Tex14	-0.0151107	0.000179122
Dnajc21	-0.0151182	0.000179122
Mrvi1	-0.0151385	0.000179122
Gm12346	-0.0151415	0.000179122
Hsf2bp	-0.0151823	0.000179122
G3bp2	-0.0151847	0.000179122
Wdfy1	-0.0151997	0.000179122
Gm9432	-0.015211	0.000179122
Ybx3	-0.0152128	0.000179122
mt-Tc	-0.0152134	0.000179122
Dusp11	-0.0152147	0.000179122
Unc50	-0.015216	0.000179122
Spen	-0.0152185	0.000179122
Fam227b	-0.0152473	0.000179122
Etaa1	-0.0152661	0.000179122
Pbld1	-0.0152843	0.000179122
Mrs2	-0.0152912	0.000179122
Mfsd8	-0.0152956	0.000179122
Ank	-0.015322	0.000179122
Zc3h11a	-0.0153294	0.000179122
Mdc1	-0.0153314	0.000179122
C530005A16Rik	-0.0153366	0.000179122
Tax1bp1	-0.0153541	0.000179122
Tex9	-0.0154037	0.000179122
D130017N08Rik	-0.0154292	0.000179122
Itgam	-0.0154541	0.000179122
Ppef1	-0.0154541	0.000179122
Gm16546	-0.0154541	0.000179122
2810425M01Rik	-0.0154541	0.000179122
Gm2546	-0.0154556	0.000179122
Hbb-bh1	-0.0154588	0.000179122
Tcof1	-0.0154793	0.000179122
Zscan22	-0.0154888	0.000179122
Ly9	-0.015501	0.000179122
2510003D18Rik	-0.0155334	0.000179122
E330020D12Rik	-0.0156163	0.000179122
Fra10ac1	-0.0156287	0.000179122
B3gnt5	-0.0156329	0.000179122
Gm9763	-0.0156329	0.000179122
Dnajc2	-0.0156361	0.000179122
Ppp1r15b	-0.0158386	0.000179122
Sec61a1	-0.0158444	0.000179122
Srsf2	-0.0158697	0.000179122
Gm25127	-0.0158871	0.000179122
Poldip3	-0.0159307	0.000179122
Cacna1c	-0.0159335	0.000179122
Tcf3	-0.0159453	0.000179122
2300009A05Rik	-0.0159493	0.000179122
Setd6	-0.0159671	0.000179122
Smurf1	-0.0159712	0.000179122
Gm10036	-0.0159844	0.000179122
Zfp52	-0.0160042	0.000179122
Awat2	-0.016063	0.000179122
Gm11645	-0.016063	0.000179122
Akna	-0.0160767	0.000179122
Rbm28	-0.0160884	0.000179122
Rpl18a	-0.0160916	0.000179122
4933417D19Rik	-0.016097	0.000179122
Nrxn2	-0.0161233	0.000179122
Foxa2	-0.0161361	0.000179122
Lix1	-0.0161457	0.000179122
Snora23	-0.0161654	0.000179122
Serpinh1	-0.0161676	0.000179122
Gbp4	-0.0161689	0.000179122
Nfib	-0.01618	0.000179122
Prr12	-0.0161826	0.000179122
Selk	-0.0161965	0.000179122
Tiparp	-0.0162019	0.000179122
Men1	-0.0162358	0.000179122
Hddc2	-0.0162361	0.000179122
Creb3	-0.0163562	0.000179122
Rrp9	-0.0163712	0.000179122
Gm14017	-0.0163748	0.000179122
Wdr45	-0.0164232	0.000179122
Plce1	-0.0164316	0.000179122
Mogat2	-0.016439	0.000179122
Ccser2	-0.0164484	0.000179122
Grem1	-0.0164518	0.000179122
Gm24967	-0.0164518	0.000179122
Arl4d	-0.0164743	0.000179122
Tas1r1	-0.0164932	0.000179122
Ovca2	-0.0164986	0.000179122
Farp2	-0.0165016	0.000179122
Zfp128	-0.0165073	0.000179122
Tcf4	-0.0165381	0.000179122
Btbd6	-0.0165476	0.000179122
Gm8731	-0.0165677	0.000179122
Gm13422	-0.0165728	0.000179122
Gm15694	-0.0165849	0.000179122
Rgp1	-0.0165955	0.000179122
Gm9568	-0.0165984	0.000179122
Rpl21-ps11	-0.0166016	0.000179122
Arntl	-0.0166138	0.000179122
Oxr1	-0.016624	0.000179122
Gm20645	-0.0166587	0.000179122
Usp17la	-0.0166629	0.000179122
C77370	-0.0166693	0.000179122
Gm13186	-0.0166693	0.000179122
BC016423	-0.0166738	0.000179122
Gm12060	-0.0167225	0.000179122
Gm7862	-0.0167407	0.000179122
Arhgef26	-0.0167578	0.000179122
Prelid1	-0.0167616	0.000179122
Uchl5	-0.0167701	0.000179122
Gm14121	-0.0168085	0.000179122
Mlst8	-0.0168248	0.000179122
Gm26631	-0.0168291	0.000179122
Chpt1	-0.0168388	0.000179122
Snord83b	-0.0168816	0.000179122
1810043H04Rik	-0.0168972	0.000179122
Hmmr	-0.0168983	0.000179122
Ripk3	-0.0169079	0.000179122
Chid1	-0.0169204	0.000179122
Myo9b	-0.0169436	0.000179122
Ubn1	-0.0169644	0.000179122
Recql5	-0.0170147	0.000179122
Gm15032	-0.0170546	0.000179122
mmu-mir-6984	-0.0170546	0.000179122
Gm773	-0.0170833	0.000179122
Gm9575	-0.0170833	0.000179122
Gm26803	-0.0170877	0.000179122
Erich1	-0.0171451	0.000179122
5430417L22Rik	-0.0171515	0.000179122
Cmpk2	-0.0171519	0.000179122
Snx3	-0.0171688	0.000179122
Gm14872	-0.0171846	0.000179122
5730455P16Rik	-0.0171868	0.000179122
Laptm5	-0.0171904	0.000179122
Gm15920	-0.0172094	0.000179122
D030040B21Rik	-0.0172558	0.000179122
Gm10069	-0.0172573	0.000179122
Pon1	-0.0172687	0.000179122
Ttc25	-0.0172687	0.000179122
Slc5a1	-0.0172687	0.000179122
Smoc1	-0.0172687	0.000179122
Naip1	-0.0172687	0.000179122
Zscan10	-0.0172687	0.000179122
Gtf2a1l	-0.0172687	0.000179122
4933407L21Rik	-0.0172687	0.000179122
Lhx4	-0.0172687	0.000179122
Cnih3	-0.0172687	0.000179122
Acbd7	-0.0172687	0.000179122
Lpcat4	-0.0172687	0.000179122
Extl1	-0.0172687	0.000179122
Ces2g	-0.0172687	0.000179122
Ctrb1	-0.0172687	0.000179122
Mdfi	-0.0172687	0.000179122
Cldn11	-0.0172687	0.000179122
Slc16a9	-0.0172687	0.000179122
Hey1	-0.0172687	0.000179122
Cd53	-0.0172687	0.000179122
Agbl2	-0.0172687	0.000179122
Slc7a13	-0.0172687	0.000179122
Ccr4	-0.0172687	0.000179122
Vgll2	-0.0172687	0.000179122
Sh2d6	-0.0172687	0.000179122
1700022P22Rik	-0.0172687	0.000179122
Lmtk3	-0.0172687	0.000179122
A430093F15Rik	-0.0172687	0.000179122
Zfp467	-0.0172687	0.000179122
Rpl7a-ps3	-0.0172687	0.000179122
Ddx43	-0.0172687	0.000179122
Gm1070	-0.0172687	0.000179122
1700013D24Rik	-0.0172687	0.000179122
Gm13461	-0.0172687	0.000179122
Gm15673	-0.0172687	0.000179122
Gm14001	-0.0172687	0.000179122
Gm15190	-0.0172687	0.000179122
Gm12934	-0.0172687	0.000179122
Gm13359	-0.0172687	0.000179122
Gm13413	-0.0172687	0.000179122
Gm16335	-0.0172687	0.000179122
Gm12022	-0.0172687	0.000179122
Gm15579	-0.0172687	0.000179122
Gm24060	-0.0172687	0.000179122
Scarna3b	-0.0172687	0.000179122
Gm24011	-0.0172687	0.000179122
Gm26306	-0.0172687	0.000179122
Gm16004	-0.0172687	0.000179122
Bend4	-0.0172687	0.000179122
Gm25995	-0.0172687	0.000179122
Gm20657	-0.0172687	0.000179122
Gm20628	-0.0172687	0.000179122
n-R5s92	-0.0172687	0.000179122
Gm21984	-0.0172687	0.000179122
F630040L22Rik	-0.0172687	0.000179122
2810429I04Rik	-0.0172687	0.000179122
Gm11110	-0.0172726	0.000179122
Dhrs4	-0.0172836	0.000179122
H2-Ke6	-0.0172945	0.000179122
Cldn15	-0.0173178	0.000179122
Rbfox2	-0.0173203	0.000179122
Rnf151	-0.0173405	0.000179122
Scd3	-0.0173419	0.000179122
Usf2	-0.0173467	0.000179122
AU015228	-0.0174029	0.000179122
Clns1a	-0.0174034	0.000179122
Mylk2	-0.017408	0.000179122
Nmu	-0.0174839	0.000179122
Acer2	-0.0174839	0.000179122
Gm16415	-0.0174839	0.000179122
Abca4	-0.0174839	0.000179122
Lrrc4	-0.0174839	0.000179122
Gm6917	-0.0174839	0.000179122
Gm11335	-0.0174839	0.000179122
Nans	-0.0174892	0.000179122
Eef1e1	-0.0175167	0.000179122
Gjc2	-0.0175444	0.000179122
Gm12971	-0.0175444	0.000179122
Gm23935	-0.017567	0.000179122
Gm7418	-0.0175737	0.000179122
Plxnb2	-0.0175949	0.000179122
Plekho1	-0.0176228	0.000179122
Zfp558	-0.017633	0.000179122
Dusp13	-0.0176394	0.000179122
Ccnl2	-0.0176574	0.000179122
D130040H23Rik	-0.0176584	0.000179122
Rilp	-0.017695	0.000179122
Apoh	-0.017722	0.000179122
Psg19	-0.017722	0.000179122
Gm24414	-0.017722	0.000179122
Gm23287	-0.017722	0.000179122
Samd11	-0.017722	0.000179122
Gm26852	-0.017722	0.000179122
1700056N10Rik	-0.0177274	0.000179122
Tspyl1	-0.0177469	0.000179122
Kdm6b	-0.0177489	0.000179122
Cyp2u1	-0.0177528	0.000179122
Gmfb	-0.0177544	0.000179122
Chmp2a	-0.0177654	0.000179122
Gm11488	-0.0178205	0.000179122
Terf1	-0.0178411	0.000179122
Ift140	-0.0178563	0.000179122
Asxl1	-0.0178675	0.000179122
Sema4f	-0.0178685	0.000179122
Dnmt3l	-0.0178685	0.000179122
Dll3	-0.0178685	0.000179122
Tm4sf4	-0.0178685	0.000179122
Caskin1	-0.0178685	0.000179122
Tmem59l	-0.0178685	0.000179122
Actn2	-0.0178685	0.000179122
Fry	-0.0178685	0.000179122
Gm10160	-0.0178685	0.000179122
Cpsf6	-0.0178723	0.000179122
Rpain	-0.0179557	0.000179122
Itih3	-0.0179593	0.000179122
1700093K21Rik	-0.0179593	0.000179122
Masp1	-0.0179593	0.000179122
Tmem47	-0.0179593	0.000179122
A930017K11Rik	-0.0179593	0.000179122
Hdc	-0.0179593	0.000179122
1700022I11Rik	-0.0179593	0.000179122
Prkcz	-0.0179593	0.000179122
Ppbp	-0.0179593	0.000179122
Mpzl2	-0.0179593	0.000179122
Cpne7	-0.0179593	0.000179122
Pcdh17	-0.0179593	0.000179122
Fut7	-0.0179593	0.000179122
Arl5c	-0.0179593	0.000179122
Tm6sf1	-0.0179593	0.000179122
Gm9767	-0.0179593	0.000179122
Mycbpap	-0.0179593	0.000179122
Atp6v0e2	-0.0179593	0.000179122
Unc5cl	-0.0179593	0.000179122
A730020M07Rik	-0.0179593	0.000179122
Igf2	-0.0179593	0.000179122
Ebf4	-0.0179593	0.000179122
Mucl1	-0.0179593	0.000179122
Gmfg	-0.0179593	0.000179122
Gm1141	-0.0179593	0.000179122
Nps	-0.0179593	0.000179122
Gm12725	-0.0179593	0.000179122
Gm12734	-0.0179593	0.000179122
Gm15195	-0.0179593	0.000179122
Gm12455	-0.0179593	0.000179122
AI838599	-0.0179593	0.000179122
Gm11193	-0.0179593	0.000179122
Gm15345	-0.0179593	0.000179122
Gm22388	-0.0179593	0.000179122
Gm24004	-0.0179593	0.000179122
Gm22170	-0.0179593	0.000179122
Gm26730	-0.0179593	0.000179122
Gm26520	-0.0179593	0.000179122
Gm2093	-0.0179593	0.000179122
Ccdc74a	-0.017967	0.000179122
Ccdc32	-0.0179689	0.000179122
Rcan3	-0.0179707	0.000179122
Clec4d	-0.0179998	0.000179122
Tmem198	-0.0180014	0.000179122
Slu7	-0.0180141	0.000179122
Cct6b	-0.0180283	0.000179122
Prr14l	-0.0180603	0.000179122
Mrps28	-0.0180815	0.000179122
B430219N15Rik	-0.0180818	0.000179122
Hpdl	-0.0181036	0.000179122
Gm13857	-0.0181143	0.000179122
Gm15946	-0.0181311	0.000179122
Plac8	-0.0181378	0.000179122
Wdr63	-0.0181378	0.000179122
Gm9200	-0.0181378	0.000179122
Gm25791	-0.018181	0.000179122
Tex19.1	-0.0181821	0.000179122
Gm11281	-0.0181969	0.000179122
Sult2b1	-0.0182012	0.000179122
Dlx4	-0.0182263	0.000179122
Fbp2	-0.0182263	0.000179122
Il1r2	-0.0182263	0.000179122
Slc11a1	-0.0182263	0.000179122
Des	-0.0182263	0.000179122
Csf3r	-0.0182263	0.000179122
Ret	-0.0182263	0.000179122
Myo5c	-0.0182263	0.000179122
Slc9a7	-0.0182263	0.000179122
Tecta	-0.0182263	0.000179122
Ccr7	-0.0182263	0.000179122
Rpl39l	-0.0182263	0.000179122
Prex1	-0.0182263	0.000179122
Cbln3	-0.0182263	0.000179122
Adam22	-0.0182263	0.000179122
Slc26a7	-0.0182263	0.000179122
Adora1	-0.0182263	0.000179122
Hepacam	-0.0182263	0.000179122
Lrrc25	-0.0182263	0.000179122
Ppp1r3g	-0.0182263	0.000179122
BC048562	-0.0182263	0.000179122
Il1rapl1	-0.0182263	0.000179122
Gm6180	-0.0182263	0.000179122
Gpr141	-0.0182263	0.000179122
Scn3a	-0.0182263	0.000179122
Ppp1r2-ps4	-0.0182263	0.000179122
Gzmd	-0.0182263	0.000179122
Krt5	-0.0182263	0.000179122
Gm23723	-0.0182263	0.000179122
Gm23297	-0.0182263	0.000179122
Gm16551	-0.0182263	0.000179122
Qrich2	-0.0182263	0.000179122
Trim43b	-0.0182263	0.000179122
4930412B13Rik	-0.0182263	0.000179122
Gm11685	-0.0182263	0.000179122
Gm11202	-0.0182263	0.000179122
1700023H06Rik	-0.0182263	0.000179122
Gm8741	-0.0182263	0.000179122
Gm10130	-0.0182263	0.000179122
CAAA01147332.1	-0.0182263	0.000179122
Gm26851	-0.0182263	0.000179122
9530082P21Rik	-0.0182263	0.000179122
G730013B05Rik	-0.0182263	0.000179122
mmu-mir-6975	-0.0182263	0.000179122
Pnpla6	-0.0182831	0.000179122
Cers3	-0.0182851	0.000179122
Usp22	-0.0183248	0.000179122
Gm2810	-0.018354	0.000179122
Rpl15	-0.0183573	0.000179122
Dennd2d	-0.0183635	0.000179122
Gm10288	-0.0183855	0.000179122
A530054K11Rik	-0.0184102	0.000179122
Scd4	-0.0184118	0.000179122
Grb14	-0.0184416	0.000179122
9130230N09Rik	-0.0184624	0.000179122
Glce	-0.0184647	0.000179122
H19	-0.0184713	0.000179122
Btbd11	-0.0185072	0.000179122
Mras	-0.0185161	0.000179122
Gm10182	-0.0185279	0.000179122
Aaas	-0.0185289	0.000179122
Sirt4	-0.018532	0.000179122
Ccdc120	-0.0185386	0.000179122
Dnajc1	-0.0185434	0.000179122
Car8	-0.0185574	0.000179122
Cntf	-0.018558	0.000179122
Gm20492	-0.0185704	0.000179122
Mmp23	-0.0185709	0.000179122
Bace1	-0.0185771	0.000179122
Zfp959	-0.0185953	0.000179122
Gm22208	-0.0186156	0.000179122
Gm25284	-0.0186471	0.000179122
Tmem110	-0.0186479	0.000179122
Bpnt1	-0.0186801	0.000179122
Col22a1	-0.0186904	0.000179122
Hsdl1	-0.0187422	0.000179122
Mapk14	-0.0187491	0.000179122
Prr5l	-0.0187546	0.000179122
Mei4	-0.018768	0.000179122
Qpctl	-0.0188093	0.000179122
Tctex1d4	-0.0188135	0.000179122
Arap3	-0.0188161	0.000179122
Gpatch2	-0.0188164	0.000179122
Gm11703	-0.0188263	0.000179122
Smim15	-0.0188676	0.000179122
Lurap1l	-0.0188936	0.000179122
Birc3	-0.0189064	0.000179122
Gm17396	-0.0189134	0.000179122
Gm14464	-0.018921	0.000179122
Gfi1	-0.0189281	0.000179122
4930486L24Rik	-0.0189281	0.000179122
Pno1	-0.0189447	0.000179122
Lrrc41	-0.0189532	0.000179122
Zfp110	-0.0189878	0.000179122
Sntg1	-0.0189903	0.000179122
Lclat1	-0.018991	0.000179122
Fbxo38	-0.0189924	0.000179122
Gm16712	-0.019054	0.000179122
Gm12882	-0.0190857	0.000179122
Srek1ip1	-0.0190975	0.000179122
Lrp5	-0.0191141	0.000179122
Gm13352	-0.0191526	0.000179122
Gm7833	-0.0191526	0.000179122
Dynlt1a	-0.0191738	0.000179122
Btf3l4	-0.0191769	0.000179122
Pvrl4	-0.0191892	0.000179122
Adrb1	-0.0191892	0.000179122
Vrk3	-0.0192128	0.000179122
Nagpa	-0.0192497	0.000179122
Ranbp3	-0.0192711	0.000179122
Haus3	-0.0192839	0.000179122
Tubgcp4	-0.0193327	0.000179122
Atp5l2	-0.0193826	0.000179122
Lamb3	-0.0193984	0.000179122
Mks1	-0.0194069	0.000179122
Cr1l	-0.0194105	0.000179122
Gabpb2	-0.0194142	0.000179122
Gm6377	-0.0194353	0.000179122
Gpn2	-0.01944	0.000179122
Phykpl	-0.0194615	0.000179122
Vps39	-0.0194984	0.000179122
Trim34a	-0.0195001	0.000179122
Slc2a13	-0.0195244	0.000179122
Cxxc4	-0.0195367	0.000179122
Tgs1	-0.0195631	0.000179122
Syvn1	-0.0195736	0.000179122
Rtn2	-0.0195776	0.000179122
Zscan20	-0.0195809	0.000179122
Cox17	-0.019606	0.000179122
Serpina3n	-0.0196363	0.000179122
Itih4	-0.0196363	0.000179122
Cdx1	-0.0196363	0.000179122
Tmem163	-0.0196363	0.000179122
Egf	-0.0196363	0.000179122
4930519F16Rik	-0.0196363	0.000179122
Grin3b	-0.0196363	0.000179122
Galnt6	-0.0196363	0.000179122
Rln1	-0.0196363	0.000179122
Gm1840	-0.0196363	0.000179122
Gm8258	-0.0196363	0.000179122
Adnp	-0.0196363	0.000179122
Dlg2	-0.0196363	0.000179122
Gm5447	-0.0196363	0.000179122
Ntng1	-0.0196363	0.000179122
Irgc1	-0.0196363	0.000179122
Cnr2	-0.0196363	0.000179122
Gm24693	-0.0196363	0.000179122
Cldn3	-0.0196363	0.000179122
Rimbp3	-0.0196363	0.000179122
Omp	-0.0196363	0.000179122
Gm14410	-0.0196363	0.000179122
Kcnip3	-0.0196363	0.000179122
Gm12294	-0.0196363	0.000179122
Gm13073	-0.0196363	0.000179122
Gm15648	-0.0196363	0.000179122
Gm16153	-0.0196363	0.000179122
5330411J11Rik	-0.0196363	0.000179122
Gm22328	-0.0196363	0.000179122
Cldn20	-0.0196363	0.000179122
Mir3089	-0.0196363	0.000179122
Gm10474	-0.0196363	0.000179122
4932430I15Rik	-0.0196363	0.000179122
C630004M23Rik	-0.0196363	0.000179122
Gm16701	-0.0196363	0.000179122
Ptprv	-0.0196363	0.000179122
SMAD5-AS1_4	-0.0196363	0.000179122
Ston1	-0.0196364	0.000179122
Slc12a9	-0.01964	0.000179122
Lrrfip2	-0.0196592	0.000179122
Hibch	-0.019685	0.000179122
Cideb	-0.0196925	0.000179122
Gm22516	-0.0196925	0.000179122
Heatr5b	-0.0196979	0.000179122
Gm6020	-0.0197119	0.000179122
Fxr1	-0.0197191	0.000179122
Gm960	-0.0197352	0.000179122
Clec3b	-0.0197472	0.000179122
Tfcp2l1	-0.0197472	0.000179122
Lingo4	-0.0197472	0.000179122
Zfp317	-0.0197472	0.000179122
Gm4795	-0.0197472	0.000179122
Fos	-0.0197658	0.000179122
Gm11224	-0.0197838	0.000179122
Dnaic2	-0.0197848	0.000179122
Fam181b	-0.0197848	0.000179122
Gm6767	-0.0197848	0.000179122
Gm12331	-0.0197848	0.000179122
Gm12583	-0.0197848	0.000179122
Zyg11b	-0.0197851	0.000179122
Gm6461	-0.0197938	0.000179122
Gm11956	-0.0197943	0.000179122
Cabyr	-0.0198004	0.000179122
Gm14168	-0.0198004	0.000179122
Mir503	-0.0198004	0.000179122
4930429F24Rik	-0.0198004	0.000179122
Fastkd2	-0.0198084	0.000179122
Hpse	-0.0198397	0.000179122
Fads1	-0.019849	0.000179122
Hpn	-0.0198515	0.000179122
Prl7a1	-0.0198515	0.000179122
Slc12a1	-0.0198515	0.000179122
Pag1	-0.0198515	0.000179122
Tal2	-0.0198515	0.000179122
Fbxo15	-0.0198515	0.000179122
Kcne3	-0.0198515	0.000179122
Cpz	-0.0198515	0.000179122
Fbxl7	-0.0198515	0.000179122
1700069B07Rik	-0.0198515	0.000179122
Blnk	-0.0198515	0.000179122
Gm26128	-0.0198515	0.000179122
1700060C20Rik	-0.0198515	0.000179122
Gm13567	-0.0198515	0.000179122
4930557C09Rik	-0.0198515	0.000179122
C630028M04Rik	-0.0198515	0.000179122
Gm16045	-0.0198515	0.000179122
Gm13191	-0.0198515	0.000179122
C030005K06Rik	-0.0198515	0.000179122
Gm11630	-0.0198515	0.000179122
Gm14033	-0.0198515	0.000179122
4732440D04Rik	-0.0198515	0.000179122
Gm20457	-0.0198515	0.000179122
Gm22307	-0.0198515	0.000179122
Zfp960	-0.0198515	0.000179122
Gm10822	-0.0198515	0.000179122
4930467D21Rik	-0.0198515	0.000179122
Gm26800	-0.0198515	0.000179122
RNF8	-0.0198515	0.000179122
Trabd	-0.0198532	0.000179122
Hoxc6	-0.0199225	0.000179122
Sult4a1	-0.0199225	0.000179122
Akr1c12	-0.0199225	0.000179122
Rab38	-0.0199225	0.000179122
Xlr4c	-0.0199225	0.000179122
Tmprss7	-0.0199225	0.000179122
Traf3ip3	-0.0199225	0.000179122
Anpep	-0.0199225	0.000179122
Capsl	-0.0199225	0.000179122
Btnl9	-0.0199225	0.000179122
Mgl2	-0.0199225	0.000179122
Wdr96	-0.0199225	0.000179122
Gm973	-0.0199225	0.000179122
Zfp235	-0.0199225	0.000179122
Gm9881	-0.0199225	0.000179122
Snord91a	-0.0199225	0.000179122
Snord111	-0.0199225	0.000179122
Uchl1os	-0.0199225	0.000179122
Gm17059	-0.0199225	0.000179122
Gm20656	-0.0199225	0.000179122
n-R5s209	-0.0199225	0.000179122
Gm22360	-0.0199225	0.000179122
E030044B06Rik	-0.0199225	0.000179122
Adam33	-0.019951	0.000179122
Gm6341	-0.0199569	0.000179122
Riok2	-0.019958	0.000179122
RP24-84K14.11	-0.0199917	0.000179122
Tmem192	-0.0199981	0.000179122
Abcc12	-0.0199983	0.000179122
Cct8	-0.0200006	0.000179122
Mllt11	-0.0200112	0.000179122
Ano1	-0.0200212	0.000179122
Gm9396	-0.0200338	0.000179122
Tomt	-0.0200765	0.000179122
Dlx2	-0.0200768	0.000179122
Gm15823	-0.0200898	0.000179122
Trim13	-0.020102	0.000179122
Gm12497	-0.0201332	0.000179122
Gm15775	-0.0201419	0.000179122
Gm9982	-0.0201479	0.000179122
Gm12168	-0.0201541	0.000179122
2310050C09Rik	-0.0201541	0.000179122
Gm5812	-0.0201745	0.000179122
Purg	-0.0201798	0.000179122
Hspa4l	-0.020193	0.000179122
Stmn4	-0.0201936	0.000179122
Tnfrsf11b	-0.0202105	0.000179122
Ltbp2	-0.0202233	0.000179122
Hormad2	-0.0202233	0.000179122
Rsph9	-0.0202233	0.000179122
Fam213b	-0.0202233	0.000179122
Tfpi2	-0.0202233	0.000179122
Fbxo16	-0.0202233	0.000179122
L3mbtl1	-0.0202233	0.000179122
Gm23613	-0.0202233	0.000179122
Gm22864	-0.0202233	0.000179122
Gm25110	-0.0202233	0.000179122
Gm15576	-0.0202233	0.000179122
Gm23172	-0.0202233	0.000179122
Gm25970	-0.0202233	0.000179122
Gm16298	-0.0202233	0.000179122
A330076H08Rik	-0.0202233	0.000179122
Gm27017	-0.0202233	0.000179122
Igf1	-0.020225	0.000179122
3000002C10Rik	-0.0202289	0.000179122
Zfp191	-0.0202572	0.000179122
Zfp560	-0.0202608	0.000179122
Qars	-0.0202674	0.000179122
Hnrnpdl	-0.0203047	0.000179122
Ccdc153	-0.020324	0.000179122
Zdhhc8	-0.0203522	0.000179122
Gm11940	-0.0203622	0.000179122
BC048609	-0.0203961	0.000179122
Psma5	-0.0204057	0.000179122
Ckmt1	-0.020411	0.000179122
Kcnd1	-0.020411	0.000179122
Ttbk1	-0.020411	0.000179122
Scara5	-0.020411	0.000179122
Tex35	-0.020411	0.000179122
Acsm3	-0.020411	0.000179122
Capn8	-0.020411	0.000179122
Slc16a11	-0.020411	0.000179122
Tex38	-0.020411	0.000179122
C5ar1	-0.020411	0.000179122
Rasal3	-0.020411	0.000179122
Gm10912	-0.020411	0.000179122
Gm7222	-0.020411	0.000179122
Gm25395	-0.020411	0.000179122
Gm3555	-0.020411	0.000179122
Gm20615	-0.020411	0.000179122
Gm3604	-0.020411	0.000179122
n-R5s93	-0.020411	0.000179122
5430419D17Rik	-0.0204728	0.000179122
Chrna2	-0.0204728	0.000179122
Ryr1	-0.0204728	0.000179122
Kbtbd12	-0.0204728	0.000179122
Lrrc24	-0.0204728	0.000179122
Slc26a10	-0.0204728	0.000179122
Pnma2	-0.0204728	0.000179122
B3gnt2	-0.0204728	0.000179122
Krt28	-0.0204728	0.000179122
Zfp69	-0.0204728	0.000179122
Cacng6	-0.0204728	0.000179122
Gm17382	-0.0204728	0.000179122
Gm13121	-0.0204728	0.000179122
Gm16209	-0.0204728	0.000179122
Gm16288	-0.0204728	0.000179122
Gpr62	-0.0204728	0.000179122
Gm22068	-0.0204728	0.000179122
Gm26513	-0.0204728	0.000179122
Gm25414	-0.0204846	0.000179122
C230037L18Rik	-0.0204978	0.000179122
2810021J22Rik	-0.020512	0.000179122
Lce1f	-0.020512	0.000179122
Gm22951	-0.0205138	0.000179122
Tmeff1	-0.0205226	0.000179122
Gapdh	-0.0205326	0.000179122
Gm4761	-0.0205576	0.000179122
Palm3	-0.0205892	0.000179122
Fsbp	-0.0206025	0.000179122
Itga8	-0.0206247	0.000179122
Rnf112	-0.0206366	0.000179122
Vash1	-0.0206366	0.000179122
Foxj1	-0.0206366	0.000179122
Ccdc8	-0.0206366	0.000179122
Lce3c	-0.0206366	0.000179122
C1qtnf2	-0.0206366	0.000179122
Alox5ap	-0.0206366	0.000179122
Gm15697	-0.0206366	0.000179122
Gm12919	-0.0206366	0.000179122
Mir1931	-0.0206366	0.000179122
Ddx39	-0.0206506	0.000179122
Gm17435	-0.020652	0.000179122
Sstr1	-0.0206661	0.000179122
Rundc3a	-0.0206686	0.000179122
Dock3	-0.0206803	0.000179122
Gm11274	-0.020682	0.000179122
Rbm14	-0.0206918	0.000179122
Cep41	-0.0207015	0.000179122
5830432E09Rik	-0.020722	0.000179122
Pls1	-0.0207312	0.000179122
Isy1	-0.0207452	0.000179122
Abca3	-0.0207567	0.000179122
Ppox	-0.0207788	0.000179122
Pacsin1	-0.0207909	0.000179122
C130046K22Rik	-0.0207909	0.000179122
Ppp1r21	-0.0208014	0.000179122
Gm7628	-0.0208025	0.000179122
Mlc1	-0.0208025	0.000179122
Gm13520	-0.0208025	0.000179122
Gm10737	-0.0208025	0.000179122
Gm13333	-0.0208025	0.000179122
Gm15972	-0.0208025	0.000179122
C430042M11Rik	-0.0208025	0.000179122
Bub1	-0.0208281	0.000179122
Rccd1	-0.0208454	0.000179122
Cd79a	-0.0208572	0.000179122
Hrasls5	-0.0208572	0.000179122
Atp8b5	-0.0208572	0.000179122
Prmt8	-0.0208572	0.000179122
Aldh8a1	-0.0208572	0.000179122
Aym1	-0.0208572	0.000179122
Zfp709	-0.0208572	0.000179122
Gm26091	-0.0208572	0.000179122
A230083N12Rik	-0.0208572	0.000179122
1700112J16Rik	-0.0208572	0.000179122
Pitrm1	-0.0208812	0.000179122
Ctsc	-0.0208982	0.000179122
Cnep1r1	-0.0209114	0.000179122
Gm5786	-0.0209222	0.000179122
Ppp1r3d	-0.0209672	0.000179122
2700016F22Rik	-0.020986	0.000179122
Rapsn	-0.0209951	0.000179122
Tmc4	-0.021018	0.000179122
Hist1h1d	-0.0210427	0.000179122
Ccr10	-0.0210442	0.000179122
Neil1	-0.0210561	0.000179122
Tec	-0.02106	0.000179122
Atf7ip2	-0.02106	0.000179122
Impg2	-0.0210738	0.000179122
Krt15	-0.0210738	0.000179122
Gja6	-0.0210738	0.000179122
Hmcn1	-0.0210738	0.000179122
Tcstv1	-0.0210738	0.000179122
Ttc4	-0.0211001	0.000179122
Ar	-0.0211092	0.000179122
Gtse1	-0.021113	0.000179122
RP23-103I12.13	-0.021122	0.000179122
Pls3	-0.0211269	0.000179122
4933406P04Rik	-0.0211562	0.000179122
Fam102a	-0.0211853	0.000179122
Nol4	-0.021197	0.000179122
Ubr7	-0.0212176	0.000179122
4930580A09Rik	-0.0212281	0.000179122
Fam57a	-0.0212358	0.000179122
Cyp1a1	-0.0212676	0.000179122
Gm11954	-0.0212735	0.000179122
9430065F17Rik	-0.0212735	0.000179122
Smad9	-0.0213116	0.000179122
Ppig	-0.0213118	0.000179122
Gm13563	-0.021313	0.000179122
Gm14379	-0.0213356	0.000179122
Trp53	-0.0213774	0.000179122
5830472F04Rik	-0.0213801	0.000179122
4930520O04Rik	-0.0214009	0.000179122
Itfg2	-0.021408	0.000179122
Pabpc1	-0.0214457	0.000179122
Ip6k1	-0.0214508	0.000179122
Setd7	-0.0214561	0.000179122
Gm10729	-0.0214815	0.000179122
Gorasp2	-0.021482	0.000179122
Pask	-0.0215025	0.000179122
Tmed2	-0.0215092	0.000179122
Gm6741	-0.021514	0.000179122
Fam189b	-0.0215224	0.000179122
Aldh16a1	-0.0215459	0.000179122
Naa16	-0.021553	0.000179122
Arl2bp	-0.0215994	0.000179122
Nop10	-0.0216022	0.000179122
Aen	-0.0216068	0.000179122
Eri1	-0.0216262	0.000179122
Nhsl1	-0.0216279	0.000179122
Foxn1	-0.0216622	0.000179122
Camsap3	-0.0216622	0.000179122
Kif15	-0.0217352	0.000179122
Mc1r	-0.0218091	0.000179122
Ggct	-0.0218297	0.000179122
Map3k9	-0.0218612	0.000179122
Magi2	-0.0218612	0.000179122
Tpd52l2	-0.0218946	0.000179122
Polr3g	-0.0219001	0.000179122
Pde6d	-0.0219007	0.000179122
Specc1l	-0.0219008	0.000179122
Hsf1	-0.0219341	0.000179122
Nudt4	-0.0219386	0.000179122
Epha3	-0.0219664	0.000179122
Plod2	-0.0219982	0.000179122
Tmem258	-0.0220036	0.000179122
Hlf	-0.022004	0.000179122
Ctsz	-0.0220428	0.000179122
Crybb3	-0.0220454	0.000179122
Sox2ot	-0.0220523	0.000179122
1810021B22Rik	-0.0220586	0.000179122
Gm24362	-0.022077	0.000179122
Gm15779	-0.0220904	0.000179122
Zfp281	-0.0221207	0.000179122
Fgf18	-0.0221345	0.000179122
Gm5611	-0.0221411	0.000179122
Ndufaf3	-0.0221453	0.000179122
Selenof	-0.0221596	0.000179122
Nat2	-0.0221623	0.000179122
Tmem167	-0.0221916	0.000179122
Gm11826	-0.0222273	0.000179122
Cmtr2	-0.0222282	0.000179122
Gm20386	-0.0222321	0.000179122
Man2b2	-0.0222376	0.000179122
Vopp1	-0.0222514	0.000179122
Lat	-0.0222568	0.000179122
Podn	-0.0222603	0.000179122
Vps26a	-0.0222637	0.000179122
Tsnax	-0.0222689	0.000179122
Usp7	-0.0222726	0.000179122
Bik	-0.0222785	0.000179122
Gm13226	-0.0222916	0.000179122
Nap1l3	-0.0223198	0.000179122
Nrde2	-0.022376	0.000179122
Gas2l1	-0.0224279	0.000179122
Gm4853	-0.0224288	0.000179122
Dctn5	-0.0224812	0.000179122
Card10	-0.0224822	0.000179122
Fam111a	-0.0224929	0.000179122
Tlcd2	-0.0225044	0.000179122
Ephx1	-0.0225074	0.000179122
Zfp750	-0.0225288	0.000179122
Snord45b	-0.0225288	0.000179122
Gm16156	-0.0225288	0.000179122
4930405O22Rik	-0.0225288	0.000179122
Gm22995	-0.0225288	0.000179122
RP24-176F12.8	-0.0225288	0.000179122
Icam2	-0.0225308	0.000179122
Fam221b	-0.0225308	0.000179122
Gm13740	-0.0225312	0.000179122
Synrg	-0.0225456	0.000179122
Gm15952	-0.022546	0.000179122
Lrba	-0.022547	0.000179122
Gm15491	-0.022553	0.000179122
Gm9783	-0.0225621	0.000179122
Cstad	-0.0225792	0.000179122
Fbxo4	-0.0225941	0.000179122
Gm15998	-0.0226264	0.000179122
Sipa1l3	-0.0226334	0.000179122
Nol6	-0.0226337	0.000179122
Plekhg1	-0.0226409	0.000179122
Cldn23	-0.0226409	0.000179122
A230072E10Rik	-0.0226409	0.000179122
Gm15210	-0.0226419	0.000179122
Sdc4	-0.0226424	0.000179122
Alms1-ps2	-0.0226705	0.000179122
Gm12284	-0.022685	0.000179122
Tubd1	-0.0226946	0.000179122
Gm24951	-0.0227086	0.000179122
Tiam1	-0.0227097	0.000179122
Slc38a10	-0.0227458	0.000179122
Lsm14a	-0.0228135	0.000179122
Tsr3	-0.0228322	0.000179122
Prelp	-0.0228416	0.000179122
Pstpip2	-0.0228831	0.000179122
Gm26590	-0.0228951	0.000179122
Rbbp5	-0.02291	0.000179122
Hagh	-0.0229272	0.000179122
Hnrnpul1	-0.0229348	0.000179122
5730588L14Rik	-0.0229862	0.000179122
Acadsb	-0.0229931	0.000179122
Gm11517	-0.0230183	0.000179122
Gm16493	-0.0230222	0.000179122
Cryba2	-0.0230309	0.000179122
Fbln7	-0.0230309	0.000179122
Dscaml1	-0.0230309	0.000179122
Slc38a8	-0.0230309	0.000179122
Epgn	-0.0230309	0.000179122
Hist1h1a	-0.0230309	0.000179122
Gm11868	-0.0230309	0.000179122
Amy1	-0.0230309	0.000179122
Gm15958	-0.0230309	0.000179122
Gramd2	-0.023075	0.000179122
Gm24407	-0.0231195	0.000179122
Ndrg4	-0.0231198	0.000179122
Sirt6	-0.0231325	0.000179122
Snip1	-0.0231723	0.000179122
Cd93	-0.0231723	0.000179122
Sag	-0.0231812	0.000179122
Rps10-ps3	-0.0232129	0.000179122
G630030J09Rik	-0.0232263	0.000179122
Fam69b	-0.0232434	0.000179122
Epb4.1l5	-0.0232779	0.000179122
Nckap1	-0.0232927	0.000179122
1110001J03Rik	-0.0233138	0.000179122
Ptch2	-0.0233344	0.000179122
Slc9b2	-0.0233344	0.000179122
Gm7420	-0.0233344	0.000179122
Gar1	-0.0233357	0.000179122
Gm15409	-0.023351	0.000179122
Gm22662	-0.023351	0.000179122
Gm11633	-0.0233544	0.000179122
Gm14290	-0.0233652	0.000179122
Rbm43	-0.0233703	0.000179122
Prkci	-0.0233865	0.000179122
Tpcn1	-0.0233874	0.000179122
Rpl3l	-0.0234015	0.000179122
Atp8a2	-0.0234015	0.000179122
Gm10044	-0.0234015	0.000179122
Rpl7a	-0.0234054	0.000179122
Pigp	-0.0234245	0.000179122
Ccdc53	-0.0234258	0.000179122
Ina	-0.0234465	0.000179122
Gm2464	-0.0234465	0.000179122
Gm26840	-0.0234465	0.000179122
Gm8098	-0.0234664	0.000179122
Tomm34	-0.0235153	0.000179122
Gm17518	-0.0235222	0.000179122
Zgpat	-0.0235247	0.000179122
Hsf5	-0.0235395	0.000179122
Slc2a12	-0.0235607	0.000179122
Pnmal2	-0.0235607	0.000179122
Commd1	-0.0235913	0.000179122
Tceal1	-0.0236375	0.000179122
Tmem204	-0.0236512	0.000179122
Ttbk2	-0.0236664	0.000179122
Dnajb4	-0.0237104	0.000179122
Clca4	-0.0237236	0.000179122
Tbc1d10b	-0.0237335	0.000179122
Ercc1	-0.0237443	0.000179122
Rrm1	-0.0237816	0.000179122
Fam129c	-0.0237926	0.000179122
Lyz2	-0.0238397	0.000179122
4632415L05Rik	-0.0238466	0.000179122
Scube2	-0.0238736	0.000179122
Hapln3	-0.0238736	0.000179122
Pla2g3	-0.0238736	0.000179122
5730596B20Rik	-0.0238891	0.000179122
Klhdc1	-0.0239036	0.000179122
Gm7936	-0.0239053	0.000179122
AU020206	-0.0239111	0.000179122
Nutf2	-0.0239268	0.000179122
Gm3695	-0.0239519	0.000179122
Gm22858	-0.0239656	0.000179122
Pnliprp2	-0.0239876	0.000179122
Gm10248	-0.0239876	0.000179122
Ppfia4	-0.0239878	0.000179122
Fam227a	-0.0240191	0.000179122
Ccdc30	-0.0240211	0.000179122
Aldh18a1	-0.0240353	0.000179122
Madd	-0.0240364	0.000179122
Shmt2	-0.0240398	0.000179122
Dbn1	-0.0240539	0.000179122
Prkaca	-0.0240655	0.000179122
Pfdn2	-0.0240861	0.000179122
Rpl19-ps11	-0.0240952	0.000179122
Gm6793	-0.0241264	0.000179122
Tarbp2	-0.0241472	0.000179122
Stard3nl	-0.0241601	0.000179122
Col6a2	-0.024163	0.000179122
9330104G04Rik	-0.024187	0.000179122
Dhx9	-0.0241904	0.000179122
Zfp783	-0.0241985	0.000179122
n-R5s28	-0.0242086	0.000179122
Fam13c	-0.0242194	0.000179122
Tead2	-0.024222	0.000179122
Ccl7	-0.0242279	0.000179122
Ndufs2	-0.0243019	0.000179122
Ust	-0.0243102	0.000179122
Gm5468	-0.0243193	0.000179122
Erbb2	-0.0243208	0.000179122
Ndufs3	-0.0243794	0.000179122
Uba52	-0.0243887	0.000179122
Spg7	-0.0244387	0.000179122
Ddx5	-0.0244399	0.000179122
Akip1	-0.0244506	0.000179122
Psmd2	-0.0244823	0.000179122
Pm20d2	-0.0244976	0.000179122
Rps12-ps26	-0.0244976	0.000179122
Pdxp	-0.0245074	0.000179122
Slc12a8	-0.0245119	0.000179122
Erap1	-0.0245274	0.000179122
Gm17501	-0.0245384	0.000179122
1700123O20Rik	-0.0245419	0.000179122
Dgat2	-0.0245449	0.000179122
n-R5s2	-0.0245619	0.000179122
Gm14418	-0.0245641	0.000179122
Acsf2	-0.0245994	0.000179122
Gm16630	-0.0246087	0.000179122
Rnf31	-0.024615	0.000179122
Enpp5	-0.0246465	0.000179122
Scrib	-0.0247125	0.000179122
Pawr	-0.0247165	0.000179122
Eno4	-0.024726	0.000179122
Neurl2	-0.0247351	0.000179122
Zfp946	-0.0247509	0.000179122
F2r	-0.0247997	0.000179122
Tubg1	-0.0248052	0.000179122
Gm6061	-0.0248598	0.000179122
Vps18	-0.024939	0.000179122
Atp6v1d	-0.0249516	0.000179122
1700011A15Rik	-0.0249607	0.000179122
Pydc4	-0.0249607	0.000179122
Rpl21-ps9	-0.0249607	0.000179122
Gm11636	-0.0249607	0.000179122
Gm8394	-0.0249638	0.000179122
Psmc3ip	-0.0249644	0.000179122
Spryd4	-0.0249661	0.000179122
1700022N22Rik	-0.0249768	0.000179122
Orai2	-0.0249783	0.000179122
Foxa1	-0.0249791	0.000179122
Gm7278	-0.0249801	0.000179122
Sgce	-0.0250498	0.000179122
Mrc2	-0.0250503	0.000179122
Trim47	-0.0250566	0.000179122
Hectd3	-0.0250726	0.000179122
Thop1	-0.0251173	0.000179122
Tnfrsf25	-0.0251175	0.000179122
A830005F24Rik	-0.0251258	0.000179122
Commd4	-0.025137	0.000179122
Npdc1	-0.025149	0.000179122
Pla2g12a	-0.0251506	0.000179122
Plxnd1	-0.0251778	0.000179122
Swap70	-0.02518	0.000179122
Gm14305	-0.0251834	0.000179122
Mkl2	-0.0252076	0.000179122
Cdc34	-0.0252148	0.000179122
Pstpip1	-0.0252237	0.000179122
4930427A07Rik	-0.0252238	0.000179122
Gm12141	-0.0252556	0.000179122
Trp53bp2	-0.0252714	0.000179122
Nfix	-0.0252856	0.000179122
Gm12778	-0.0252879	0.000179122
Gabarapl2	-0.0252962	0.000179122
Ddx39b	-0.0252969	0.000179122
Llgl2	-0.0253087	0.000179122
Gm10259	-0.0253832	0.000179122
Gm10115	-0.0254008	0.000179122
Zfp217	-0.0254187	0.000179122
Ctps	-0.0254288	0.000179122
Col1a1	-0.0254297	0.000179122
Cdipt	-0.0254599	0.000179122
Efhd2	-0.0254853	0.000179122
Gnb2	-0.0255266	0.000179122
Ptcd3	-0.0255276	0.000179122
St7l	-0.0255568	0.000179122
Gm10116	-0.0255766	0.000179122
Gnl2	-0.0255821	0.000179122
Gm5218	-0.0255881	0.000179122
Srpx2	-0.0255891	0.000179122
Gm26881	-0.0255917	0.000179122
Pbdc1	-0.0256034	0.000179122
Klhl3	-0.0256078	0.000179122
Slc7a6os	-0.0256081	0.000179122
Cebpd	-0.0256112	0.000179122
Ctnnd2	-0.0256219	0.000179122
Prdm8	-0.0256327	0.000179122
Gm26782	-0.0256437	0.000179122
Vav3	-0.025645	0.000179122
Lamc1	-0.0256636	0.000179122
Nr4a2	-0.0257122	0.000179122
1700030K09Rik	-0.0257594	0.000179122
A130049A11Rik	-0.0257754	0.000179122
Hnrnph2	-0.0258219	0.000179122
Hoxa1	-0.0258717	0.000179122
Adamts6	-0.0259009	0.000179122
Usmg5	-0.0259034	0.000179122
Maml2	-0.0259332	0.000179122
Zfp941	-0.0259409	0.000179122
Nup62	-0.0259418	0.000179122
Gm17251	-0.0259474	0.000179122
Cln3	-0.0259744	0.000179122
Arid1b	-0.0259985	0.000179122
Gm8185	-0.0261013	0.000179122
Gm26664	-0.0261013	0.000179122
Pwp1	-0.0261033	0.000179122
D1Ertd622e	-0.0261263	0.000179122
Gm6311	-0.0261274	0.000179122
Gm4117	-0.0261885	0.000179122
Gm13573	-0.0261928	0.000179122
Hnrnpa3	-0.0262194	0.000179122
Gm4735	-0.0262223	0.000179122
Mrpl34	-0.0262533	0.000179122
Gm23095	-0.0262649	0.000179122
Ssbp1	-0.0262847	0.000179122
Sdf4	-0.0263065	0.000179122
Eml1	-0.0263098	0.000179122
Gm17388	-0.026317	0.000179122
Fmod	-0.0263209	0.000179122
Asnsd1	-0.0263453	0.000179122
Grtp1	-0.0263849	0.000179122
Rpl30-ps9	-0.0263899	0.000179122
Pdxdc1	-0.0263913	0.000179122
Gm4918	-0.026411	0.000179122
Gm8317	-0.026411	0.000179122
Anp32-ps	-0.0264294	0.000179122
Lmbrd2	-0.026436	0.000179122
Gm5844	-0.0264477	0.000179122
Steap2	-0.0264545	0.000179122
Pxdc1	-0.026456	0.000179122
Slc26a11	-0.0264783	0.000179122
Spry3	-0.0264918	0.000179122
Arcn1	-0.0264924	0.000179122
Kat2a	-0.0264965	0.000179122
Tas1r3	-0.026525	0.000179122
Crybb1	-0.0265527	0.000179122
Gin1	-0.0266299	0.000179122
Prrx1	-0.0266603	0.000179122
Mum1	-0.0267062	0.000179122
1110008L16Rik	-0.0267168	0.000179122
Srprb	-0.0267288	0.000179122
Ap1ar	-0.0267396	0.000179122
Gper1	-0.0267484	0.000179122
Jmjd6	-0.0267644	0.000179122
Pex14	-0.0267738	0.000179122
Tnfrsf18	-0.0267769	0.000179122
Ccrn4l	-0.0267971	0.000179122
Afg3l2	-0.0268318	0.000179122
Col16a1	-0.0268407	0.000179122
Gm26808	-0.0268699	0.000179122
Gm4285	-0.0268917	0.000179122
3110021A11Rik	-0.0268961	0.000179122
Pkd2l2	-0.0269035	0.000179122
Gm12508	-0.0269035	0.000179122
Gm22935	-0.0269473	0.000179122
Acad12	-0.0269677	0.000179122
BC051226	-0.0269703	0.000179122
Smad5	-0.0269768	0.000179122
Mapk7	-0.0269775	0.000179122
Carf	-0.0269837	0.000179122
Ptpn6	-0.026994	0.000179122
Mctp1	-0.0270021	0.000179122
Gm11628	-0.0270041	0.000179122
Mrpl2	-0.0270256	0.000179122
AA413626	-0.0271001	0.000179122
Ldlrad3	-0.0271026	0.000179122
Lrrc29	-0.0271192	0.000179122
Stmn3	-0.0271377	0.000179122
Gm3086	-0.0271377	0.000179122
Gm8815	-0.0271377	0.000179122
Gm5576	-0.0271467	0.000179122
Gabpb1	-0.0271571	0.000179122
Mrpl36	-0.0271878	0.000179122
Bpifc	-0.0272276	0.000179122
Gm17337	-0.0272276	0.000179122
Dlg4	-0.0272429	0.000179122
4930547M16Rik	-0.0272543	0.000179122
Nars2	-0.0272544	0.000179122
Acss1	-0.0272653	0.000179122
Ltb4r2	-0.0272653	0.000179122
Gm14421	-0.0272653	0.000179122
Gm7598	-0.0272653	0.000179122
Gm26049	-0.0272653	0.000179122
Kansl1	-0.0272694	0.000179122
Ebf1	-0.0272713	0.000179122
Arl16	-0.0272811	0.000179122
Gm12693	-0.0273062	0.000179122
Zfp760	-0.0273103	0.000179122
BC042782	-0.0273274	0.000179122
Gm11969	-0.0273347	0.000179122
Slc20a2	-0.0273357	0.000179122
Mtf1	-0.0273472	0.000179122
Rin3	-0.0273578	0.000179122
Gm22063	-0.0273599	0.000179122
Gm9900	-0.0274641	0.000179122
Tmem165	-0.0274725	0.000179122
Rps13	-0.027488	0.000179122
Lrrc31	-0.0274936	0.000179122
4930578M01Rik	-0.0274964	0.000179122
Kifc5b	-0.0275123	0.000179122
Itgb2	-0.0275156	0.000179122
Themis	-0.0275156	0.000179122
Gm12794	-0.0275156	0.000179122
Arhgef39	-0.0275168	0.000179122
Rnf122	-0.0275617	0.000179122
Zbtb7a	-0.0275729	0.000179122
Egfl8	-0.0275743	0.000179122
Slc41a1	-0.0275819	0.000179122
Srbd1	-0.0275901	0.000179122
Prrt4	-0.0276087	0.000179122
Gm16300	-0.0276087	0.000179122
AI848285	-0.0276087	0.000179122
Zfp180	-0.027616	0.000179122
Skp2	-0.0276431	0.000179122
Gm24411	-0.0276951	0.000179122
Traf1	-0.0277266	0.000179122
Rad1	-0.0277431	0.000179122
Aldoc	-0.0277554	0.000179122
Ugcg	-0.0277798	0.000179122
Gm11508	-0.027795	0.000179122
Tcta	-0.027839	0.000179122
Gm6104	-0.027842	0.000179122
Bcar3	-0.027842	0.000179122
Reep2	-0.0278421	0.000179122
2010002M12Rik	-0.0278421	0.000179122
Gm2056	-0.0278421	0.000179122
mmu-mir-6539	-0.0278421	0.000179122
Casz1	-0.0278675	0.000179122
Bmpr1b	-0.0279039	0.000179122
Hebp1	-0.0279094	0.000179122
Ifi27l2b	-0.0279247	0.000179122
Rnh1	-0.0279456	0.000179122
Gemin6	-0.0279877	0.000179122
Ubqln1	-0.0280006	0.000179122
Gm4535	-0.0280153	0.000179122
Gm807	-0.0280153	0.000179122
Myoz1	-0.0280283	0.000179122
Atp1b3	-0.0280285	0.000179122
Pds5a	-0.0280333	0.000179122
Hmgb1-ps7	-0.0280388	0.000179122
Ccdc114	-0.0280414	0.000179122
Gm9294	-0.0280434	0.000179122
Gm2382	-0.0280998	0.000179122
Stmn1	-0.0281016	0.000179122
Rgl1	-0.0281077	0.000179122
Arxes2	-0.028108	0.000179122
Pfkfb2	-0.0281312	0.000179122
Dennd2c	-0.0281491	0.000179122
Car9	-0.0282161	0.000179122
Chd1	-0.0282183	0.000179122
Rora	-0.0282317	0.000179122
Atad3a	-0.0282378	0.000179122
Trps1	-0.028243	0.000179122
Tcea2	-0.0283267	0.000179122
Rpl30-ps10	-0.0283475	0.000179122
Ccng1	-0.0283759	0.000179122
Tmem260	-0.0283773	0.000179122
Trpa1	-0.0283813	0.000179122
Gm24876	-0.0283867	0.000179122
Csrp2	-0.0283977	0.000179122
Cc2d2a	-0.0283987	0.000179122
Slc26a3	-0.0284055	0.000179122
Ppp1r1c	-0.0284055	0.000179122
Gm9929	-0.0284055	0.000179122
Gm13528	-0.0284055	0.000179122
Gm14968	-0.0284055	0.000179122
Gm14513	-0.0284089	0.000179122
Lypla1	-0.028428	0.000179122
Mapre1	-0.0284479	0.000179122
6530402F18Rik	-0.028448	0.000179122
4930453N24Rik	-0.0284612	0.000179122
Gm14056	-0.0284754	0.000179122
Gm14934	-0.0284762	0.000179122
Gm22338	-0.0284873	0.000179122
Rpl31-ps16	-0.0285002	0.000179122
Trp53i13	-0.028512	0.000179122
Gm10480	-0.0285283	0.000179122
Med14	-0.0285288	0.000179122
Zfp563	-0.0285975	0.000179122
Tbc1d5	-0.0286015	0.000179122
Fermt3	-0.0286021	0.000179122
Gm16838	-0.0286127	0.000179122
BC037032	-0.0286292	0.000179122
Cd9	-0.0286379	0.000179122
Rpf1	-0.0286792	0.000179122
Gm9183	-0.0286808	0.000179122
Mir763	-0.0286968	0.000179122
Ptch1	-0.0286981	0.000179122
Medag	-0.0287216	0.000179122
Cit	-0.0287341	0.000179122
Ikbke	-0.0287397	0.000179122
Gprc5c	-0.0287507	0.000179122
Cep78	-0.0287609	0.000179122
Gm13476	-0.0287674	0.000179122
Slc52a3	-0.028832	0.000179122
Sh3rf1	-0.0288467	0.000179122
5730422E09Rik	-0.02885	0.000179122
Dtwd1	-0.0288598	0.000179122
Rras	-0.0288744	0.000179122
2410002F23Rik	-0.0288837	0.000179122
Mon1b	-0.0288857	0.000179122
Por	-0.0289016	0.000179122
Smox	-0.0289251	0.000179122
Fundc1	-0.0289303	0.000179122
Kcnk2	-0.0289489	0.000179122
Adcy6	-0.0289553	0.000179122
Adhfe1	-0.0289637	0.000179122
Tspan2	-0.0289647	0.000179122
Ccsap	-0.0289651	0.000179122
Mrpl23	-0.0289662	0.000179122
Mccc1	-0.0291044	0.000179122
Vta1	-0.0291058	0.000179122
H2-Ke2	-0.0291217	0.000179122
Pds5b	-0.0291555	0.000179122
Atp6v1a	-0.0291708	0.000179122
Crbn	-0.0291745	0.000179122
Zfp429	-0.0291934	0.000179122
Ccdc58	-0.0292329	0.000179122
Sox7	-0.0292383	0.000179122
Sox5	-0.0292461	0.000179122
Gm23751	-0.0292577	0.000179122
Gm2445	-0.0292657	0.000179122
Usp30	-0.029271	0.000179122
Snora68	-0.0293172	0.000179122
Rhbdd1	-0.0293178	0.000179122
Fkbp2	-0.0293234	0.000179122
Gm10132	-0.0293279	0.000179122
Actg2	-0.0293374	0.000179122
Enox1	-0.0293389	0.000179122
Aars2	-0.02935	0.000179122
C630004L07Rik	-0.0293533	0.000179122
Gm10163	-0.0293725	0.000179122
Atp6v1f	-0.029375	0.000179122
Gm22786	-0.0293965	0.000179122
Ahsa1	-0.029415	0.000179122
Slc2a8	-0.0294465	0.000179122
Tmem9	-0.0294507	0.000179122
1700007K09Rik	-0.0294577	0.000179122
Rhov	-0.0294577	0.000179122
Fmn1	-0.0294577	0.000179122
Mir23a	-0.0294577	0.000179122
Adamts14	-0.0294609	0.000179122
Rpl21-ps12	-0.0294882	0.000179122
Nid2	-0.029503	0.000179122
Gm24596	-0.0295108	0.000179122
Ier5	-0.0295246	0.000179122
3110083C13Rik	-0.0295391	0.000179122
Nup37	-0.0296074	0.000179122
Gm10040	-0.0296825	0.000179122
Lrrc70	-0.0297014	0.000179122
Slco5a1	-0.0297048	0.000179122
Gm10420	-0.0297053	0.000179122
Gm15880	-0.0297957	0.000179122
Gm11474	-0.0298012	0.000179122
Slc35c1	-0.0298222	0.000179122
Lcor	-0.0298243	0.000179122
Ambra1	-0.0298275	0.000179122
Yae1d1	-0.0298341	0.000179122
D10Jhu81e	-0.0298528	0.000179122
Necap2	-0.0298531	0.000179122
Sprr1a	-0.029862	0.000179122
Arhgap27	-0.0298663	0.000179122
Rcc1	-0.0298666	0.000179122
Tmcc1	-0.0298785	0.000179122
Ewsr1	-0.0299054	0.000179122
B4galt1	-0.0299087	0.000179122
Elavl1	-0.0299343	0.000179122
Irx3	-0.0299545	0.000179122
Cnot1	-0.0299745	0.000179122
Tmem203	-0.0299924	0.000179122
Ruvbl2	-0.0300039	0.000179122
Cmpk1	-0.0300096	0.000179122
Irf2bpl	-0.0300137	0.000179122
Ippk	-0.0300313	0.000179122
Mbd1	-0.0300543	0.000179122
Itpka	-0.0300625	0.000179122
Ttc39c	-0.0300997	0.000179122
Rgmb	-0.0301045	0.000179122
Tmsb4x	-0.0301343	0.000179122
Gm10702	-0.0301461	0.000179122
4930522L14Rik	-0.0301539	0.000179122
Fam193b	-0.0302237	0.000179122
Ncam1	-0.0302488	0.000179122
Cd151	-0.0302489	0.000179122
Arc	-0.0302553	0.000179122
Osbpl7	-0.0302783	0.000179122
Lars	-0.0303001	0.000179122
Kcna4	-0.0303332	0.000179122
Sh2d4b	-0.0303578	0.000179122
9430002A10Rik	-0.0304048	0.000179122
Ttc39a	-0.030413	0.000179122
Gm6344	-0.0304406	0.000179122
Fh1	-0.0304489	0.000179122
Gm12341	-0.0304564	0.000179122
Bmper	-0.0304816	0.000179122
Gm20498	-0.0304862	0.000179122
Gdpd2	-0.030508	0.000179122
Cntn3	-0.030508	0.000179122
2310030G06Rik	-0.030508	0.000179122
Tada2b	-0.0305501	0.000179122
Snx33	-0.0305508	0.000179122
Gm12743	-0.0305572	0.000179122
Rpl31-ps6	-0.0306022	0.000179122
Pde4c	-0.0306027	0.000179122
Ddx52	-0.0306115	0.000179122
Xrcc2	-0.0306177	0.000179122
Mgarp	-0.0306259	0.000179122
Tmem88	-0.0306391	0.000179122
E530011L22Rik	-0.0306529	0.000179122
Slc4a5	-0.0306559	0.000179122
Pop4	-0.0306648	0.000179122
Exosc9	-0.0306722	0.000179122
Htatip2	-0.0306776	0.000179122
Igsf8	-0.0306894	0.000179122
Arhgap17	-0.0307312	0.000179122
Wnt2	-0.0307443	0.000179122
4930550G17Rik	-0.0307533	0.000179122
Enkd1	-0.0307629	0.000179122
Blcap	-0.0307693	0.000179122
Aurkaip1	-0.0307991	0.000179122
Gm11816	-0.0308062	0.000179122
Cpd	-0.0308081	0.000179122
R3hdm1	-0.0308703	0.000179122
Eif2b3	-0.030904	0.000179122
Caprin2	-0.0309319	0.000179122
Zfp182	-0.0309335	0.000179122
Idua	-0.030955	0.000179122
Gm16907	-0.0309582	0.000179122
Chpf2	-0.0310053	0.000179122
Gm26772	-0.0310212	0.000179122
9330151L19Rik	-0.031022	0.000179122
Sclt1	-0.0310708	0.000179122
AI413582	-0.0311011	0.000179122
Gm13610	-0.0311172	0.000179122
Fgf1	-0.0311291	0.000179122
Klkb1	-0.0311415	0.000179122
D130058E05Rik	-0.0311549	0.000179122
RP23-148P22.2	-0.0311626	0.000179122
Rad51d	-0.0311722	0.000179122
Vps54	-0.0311887	0.000179122
Cat	-0.0311922	0.000179122
A830082K12Rik	-0.0312165	0.000179122
9430038I01Rik	-0.0312315	0.000179122
Thoc7	-0.0312553	0.000179122
Cacfd1	-0.031278	0.000179122
Gm3550	-0.0312889	0.000179122
Rpl19-ps1	-0.0313465	0.000179122
Gm8991	-0.0313478	0.000179122
Slc25a15	-0.0313659	0.000179122
Timm21	-0.0314064	0.000179122
H2-T23	-0.0314125	0.000179122
Ttc30a1	-0.0314543	0.000179122
Cml1	-0.0314556	0.000179122
2610005L07Rik	-0.0314669	0.000179122
A030009H04Rik	-0.0315008	0.000179122
1700028J19Rik	-0.0315209	0.000179122
S100a2	-0.0315682	0.000179122
Ripk2	-0.0315973	0.000179122
Gm129	-0.0316211	0.000179122
Snx15	-0.0316273	0.000179122
Syne2	-0.0316506	0.000179122
Zscan29	-0.0316613	0.000179122
Ywhaz	-0.0317061	0.000179122
Gpn3	-0.0317209	0.000179122
Sidt2	-0.0317331	0.000179122
Stxbp5	-0.0317686	0.000179122
Dcaf5	-0.0317703	0.000179122
Gm8430	-0.0317837	0.000179122
Cpm	-0.0317894	0.000179122
Atp2a3	-0.0317894	0.000179122
Gm13118	-0.0317894	0.000179122
Gm17103	-0.0317894	0.000179122
Cbx7	-0.0318062	0.000179122
Sema3f	-0.0318289	0.000179122
Gm8212	-0.031831	0.000179122
Glis1	-0.0318336	0.000179122
1700001P01Rik	-0.0318368	0.000179122
Gm4675	-0.0318503	0.000179122
Cdc42ep5	-0.0318682	0.000179122
Ubtf	-0.0318749	0.000179122
Rnase4	-0.0318826	0.000179122
Gm5054	-0.0318881	0.000179122
Col19a1	-0.0318893	0.000179122
1700012B15Rik	-0.0319	0.000179122
Dennd5a	-0.031902	0.000179122
Rras2	-0.0319061	0.000179122
Zfp341	-0.0319224	0.000179122
A930029G22Rik	-0.0319633	0.000179122
Ptpn23	-0.0319676	0.000179122
Acaa1b	-0.0319905	0.000179122
Gpkow	-0.0319906	0.000179122
Rprd1a	-0.0320189	0.000179122
Morn4	-0.0320476	0.000179122
Usp19	-0.0320782	0.000179122
Gm15890	-0.032087	0.000179122
Naa15	-0.0321252	0.000179122
AI661453	-0.0321461	0.000179122
Nup98	-0.0321581	0.000179122
Lsmem1	-0.0321637	0.000179122
Cmtm3	-0.032165	0.000179122
Sdf2	-0.0321691	0.000179122
Gm25776	-0.0321826	0.000179122
1700065D16Rik	-0.0321989	0.000179122
Hes1	-0.0322471	0.000179122
Pwwp2b	-0.0322474	0.000179122
Mustn1	-0.0322801	0.000179122
Gm12543	-0.0323161	0.000179122
Angpt2	-0.0323193	0.000179122
Kctd13	-0.0323271	0.000179122
Ppcs	-0.03237	0.000179122
Rab9b	-0.0323775	0.000179122
Traf3	-0.0323791	0.000179122
Coro2b	-0.0323799	0.000179122
Tmem230	-0.0323894	0.000179122
Hnrnpa1l2-ps	-0.0324073	0.000179122
Zfp54	-0.0324236	0.000179122
Ltn1	-0.0324984	0.000179122
Gm2991	-0.0325188	0.000179122
AB041806	-0.032525	0.000179122
Tmem169	-0.0325382	0.000179122
Tep1	-0.0325558	0.000179122
4930544M13Rik	-0.0326612	0.000179122
Tcte3	-0.0326612	0.000179122
Elmo1	-0.0326628	0.000179122
Dlc1	-0.0326653	0.000179122
Cxx1a	-0.0326762	0.000179122
C920021L13Rik	-0.0326878	0.000179122
Fktn	-0.0326975	0.000179122
Car13	-0.0327051	0.000179122
Kat6a	-0.0327163	0.000179122
Nr4a3	-0.0327677	0.000179122
Gm11033	-0.0327717	0.000179122
Gm11815	-0.0327871	0.000179122
Gm22442	-0.0327983	0.000179122
1700086O06Rik	-0.0328244	0.000179122
Dctpp1	-0.0328431	0.000179122
4921507P07Rik	-0.0328493	0.000179122
Nup133	-0.0328669	0.000179122
C330027C09Rik	-0.0328851	0.000179122
Gm12207	-0.0328953	0.000179122
Gm3608	-0.0329328	0.000179122
Zfp345	-0.0329385	0.000179122
Gm24355	-0.0329387	0.000179122
Stau1	-0.0329396	0.000179122
Osbpl10	-0.0329679	0.000179122
Mob3c	-0.0329743	0.000179122
Cd274	-0.0329841	0.000179122
Ptk7	-0.0329915	0.000179122
Sh3d21	-0.0329985	0.000179122
Hspa1l	-0.0330252	0.000179122
Chchd2	-0.0330564	0.000179122
9130024F11Rik	-0.0330711	0.000179122
Stox2	-0.0331268	0.000179122
Gdpd5	-0.0331268	0.000179122
Tmem50a	-0.0331715	0.000179122
Slc22a29	-0.0331996	0.000179122
Zbtb37	-0.0332103	0.000179122
Pole2	-0.0332164	0.000179122
Rem2	-0.0332308	0.000179122
Gnrh1	-0.0332419	0.000179122
Txndc2	-0.0332496	0.000179122
Gm6211	-0.0332496	0.000179122
Gtl3	-0.0332834	0.000179122
Frmd4b	-0.0332875	0.000179122
Gm13504	-0.033308	0.000179122
4930550C14Rik	-0.0333638	0.000179122
Zfp418	-0.033407	0.000179122
Socs1	-0.0334164	0.000179122
AA474331	-0.0334171	0.000179122
n-R5s205	-0.0334194	0.000179122
Clcf1	-0.0334479	0.000179122
Slc7a3	-0.0334807	0.000179122
Fundc2	-0.0334936	0.000179122
Spink10	-0.0335061	0.000179122
Cyb5r4	-0.033522	0.000179122
Gorasp1	-0.0335252	0.000179122
Eepd1	-0.0335412	0.000179122
Fbxo5	-0.0335675	0.000179122
Lta4h	-0.0335823	0.000179122
A330102I10Rik	-0.0335838	0.000179122
Mcu	-0.0336234	0.000179122
Creb1	-0.0336308	0.000179122
Alox8	-0.0336409	0.000179122
Kctd15	-0.0336526	0.000179122
Supt4a	-0.0336676	0.000179122
Gbp9	-0.0336843	0.000179122
Snord58b	-0.0336888	0.000179122
Hax1	-0.0336925	0.000179122
Sycp2	-0.0337002	0.000179122
Wnk4	-0.0337195	0.000179122
Cask	-0.0337277	0.000179122
mt-Rnr2	-0.0337467	0.000179122
Gm10837	-0.0337677	0.000179122
Rrp1b	-0.0337964	0.000179122
B3gnt4	-0.0338	0.000179122
Pou4f1	-0.0338	0.000179122
Fbxo44	-0.0338003	0.000179122
Htr2a	-0.0338098	0.000179122
Hmbs	-0.0338287	0.000179122
3110057O12Rik	-0.0338419	0.000179122
Rpl31-ps17	-0.033877	0.000179122
Prdm9	-0.0339129	0.000179122
Diras2	-0.0339172	0.000179122
Ggps1	-0.0339194	0.000179122
Mef2a	-0.0339269	0.000179122
Slc6a8	-0.0339512	0.000179122
Polr2h	-0.0339561	0.000179122
2610203C20Rik	-0.0339706	0.000179122
Glt8d2	-0.0339795	0.000179122
Aadat	-0.0339907	0.000179122
Prr24	-0.0340002	0.000179122
Tnfsf9	-0.0340989	0.000179122
Rpn2	-0.034119	0.000179122
Epha7	-0.0341579	0.000179122
Ppp2ca	-0.0341816	0.000179122
Amn1	-0.0341866	0.000179122
Bcl2l14	-0.0341987	0.000179122
Pnma5	-0.0341987	0.000179122
Pclo	-0.0341987	0.000179122
Rplp1	-0.0342308	0.000179122
Gm13577	-0.0342962	0.000179122
Ksr1	-0.0343511	0.000179122
Rgs7bp	-0.0343678	0.000179122
Mgat4a	-0.0344292	0.000179122
Mamstr	-0.0344333	0.000179122
Fam103a1	-0.0344963	0.000179122
Gm3355	-0.034523	0.000179122
Pcyt1b	-0.0345996	0.000179122
B230398E01Rik	-0.0346408	0.000179122
Stab1	-0.0346506	0.000179122
Eif3s6-ps1	-0.0346685	0.000179122
Il12rb1	-0.0347011	0.000179122
Gnb4	-0.0347254	0.000179122
Actr2	-0.0347311	0.000179122
Fam83e	-0.0347441	0.000179122
Ints3	-0.0347947	0.000179122
Xpo1	-0.0347996	0.000179122
Hmgb1-ps2	-0.0348266	0.000179122
Plekhg4	-0.0348527	0.000179122
Tmem82	-0.0348724	0.000179122
Cox7c	-0.0348766	0.000179122
Sirt7	-0.0348977	0.000179122
Lsm10	-0.0349084	0.000179122
Eif2s3x	-0.0349086	0.000179122
Gm16279	-0.0349861	0.000179122
Gm5523	-0.0349861	0.000179122
Gm11672	-0.0350018	0.000179122
Gm2822	-0.0350018	0.000179122
Pla2g7	-0.0350092	0.000179122
Mrpl24	-0.0350133	0.000179122
F420014N23Rik	-0.0350149	0.000179122
Ankrd1	-0.035021	0.000179122
Tmem39b	-0.0350392	0.000179122
Rbmxl1	-0.0350453	0.000179122
Cox6a1	-0.0350715	0.000179122
Acvr1b	-0.0350833	0.000179122
Siah1a	-0.0351025	0.000179122
Nop16	-0.0351066	0.000179122
Kat2b	-0.0351176	0.000179122
Gm16685	-0.0351534	0.000179122
Gm7866	-0.0351721	0.000179122
Mrpl20	-0.0351809	0.000179122
Tbc1d9	-0.035248	0.000179122
Irx5	-0.0352578	0.000179122
Gm12967	-0.0352582	0.000179122
Dok3	-0.0352834	0.000179122
Mtmr2	-0.0353126	0.000179122
Hibadh	-0.0353358	0.000179122
Cables1	-0.035348	0.000179122
Uckl1	-0.0353885	0.000179122
Vwa8	-0.0353915	0.000179122
Scml4	-0.0353966	0.000179122
Glb1	-0.0354015	0.000179122
Evi2a	-0.0354188	0.000179122
Faim2	-0.0354192	0.000179122
Gm12762	-0.0354192	0.000179122
Gm12981	-0.0354192	0.000179122
Rps23	-0.0354254	0.000179122
Tfap4	-0.035482	0.000179122
Gm11604	-0.0354923	0.000179122
Nova1	-0.0355424	0.000179122
Rnf4	-0.0355444	0.000179122
Pot1b	-0.0355829	0.000179122
Ddx50	-0.0355918	0.000179122
Eif1ad	-0.035594	0.000179122
P2rx3	-0.0355952	0.000179122
Calm1	-0.0356072	0.000179122
Plcd4	-0.0356114	0.000179122
Capn11	-0.0356289	0.000179122
Med31	-0.035634	0.000179122
Gm17530	-0.035659	0.000179122
1110035M17Rik	-0.0356964	0.000179122
AW047730	-0.0357798	0.000179122
Ckap2l	-0.0358156	0.000179122
Edaradd	-0.0358427	0.000179122
0610012G03Rik	-0.0358465	0.000179122
Gm5963	-0.0358541	0.000179122
9530068E07Rik	-0.0358603	0.000179122
Rnf11	-0.0358779	0.000179122
Nsun4	-0.035902	0.000179122
Zfp846	-0.0359115	0.000179122
Stxbp6	-0.0359159	0.000179122
Rad54l	-0.0359355	0.000179122
H2-T22	-0.0359631	0.000179122
Tmem154	-0.0359893	0.000179122
Pdcd2	-0.036017	0.000179122
Sema3a	-0.0360176	0.000179122
Gm13688	-0.0360625	0.000179122
Amhr2	-0.0360813	0.000179122
Pcbp1	-0.0361271	0.000179122
Gpx4	-0.0362138	0.000179122
Cep44	-0.0362149	0.000179122
Islr2	-0.0362545	0.000179122
Rgs14	-0.0363225	0.000179122
Mcfd2	-0.0363588	0.000179122
Slc7a5	-0.0363823	0.000179122
Sap18	-0.0363854	0.000179122
Gm6806	-0.0363855	0.000179122
5830454E08Rik	-0.0363869	0.000179122
Rpl22	-0.0363931	0.000179122
A930012O16Rik	-0.0363973	0.000179122
Tmem119	-0.0363992	0.000179122
Gm12917	-0.036403	0.000179122
6030443J06Rik	-0.0364383	0.000179122
Tnfrsf11a	-0.0364439	0.000179122
Zc3h15	-0.036447	0.000179122
Mir3109	-0.0364529	0.000179122
Vhl	-0.0365144	0.000179122
Gm10154	-0.0365212	0.000179122
Notch2	-0.0365348	0.000179122
Zfp318	-0.0366136	0.000179122
Gm13042	-0.0366238	0.000179122
Gm14286	-0.0367066	0.000179122
2310044G17Rik	-0.0367108	0.000179122
1110032A03Rik	-0.0367123	0.000179122
Pde6a	-0.0367419	0.000179122
Cpsf3	-0.0367549	0.000179122
Plin3	-0.0368034	0.000179122
Gpr63	-0.0368145	0.000179122
Rapgef2	-0.0368225	0.000179122
Samd1	-0.0368331	0.000179122
Tmem79	-0.0368384	0.000179122
Pde4d	-0.0369493	0.000179122
2700049A03Rik	-0.037003	0.000179122
Gm26497	-0.0370114	0.000179122
Manba	-0.0370316	0.000179122
Dirc2	-0.0370502	0.000179122
Samhd1	-0.0370725	0.000179122
Pfkfb1	-0.0370886	0.000179122
Gdpgp1	-0.0371003	0.000179122
Letm1	-0.0371192	0.000179122
Fam98b	-0.0371394	0.000179122
Tslp	-0.0371452	0.000179122
C230062I16Rik	-0.0371509	0.000179122
Spata5l1	-0.0371592	0.000179122
Copb2	-0.0371618	0.000179122
Elp4	-0.0371998	0.000179122
Fcho1	-0.0372249	0.000179122
Gm8251	-0.0372313	0.000179122
Matn2	-0.0372451	0.000179122
Timm44	-0.037273	0.000179122
Jmjd1c	-0.0372767	0.000179122
Mul1	-0.0373383	0.000179122
Itga2b	-0.0373774	0.000179122
Rmnd5b	-0.037399	0.000179122
Casp9	-0.0374067	0.000179122
Rps12-ps16	-0.0374175	0.000179122
Gm14154	-0.0374278	0.000179122
Rragd	-0.0374312	0.000179122
Stk25	-0.0374578	0.000179122
Ttc8	-0.0374651	0.000179122
Pabpc1l	-0.0374938	0.000179122
Tmem158	-0.0374962	0.000179122
Mns1	-0.0375513	0.000179122
Zic5	-0.037557	0.000179122
Adam32	-0.0375988	0.000179122
Kcnh2	-0.0376264	0.000179122
Mbnl1	-0.0376307	0.000179122
Crtap	-0.03764	0.000179122
Gm13415	-0.0376435	0.000179122
Acsf3	-0.037648	0.000179122
Zc3h12c	-0.0376875	0.000179122
Kremen1	-0.0376906	0.000179122
Gm16201	-0.0377121	0.000179122
Gamt	-0.0377189	0.000179122
Gramd1a	-0.0377339	0.000179122
Camk2d	-0.0377343	0.000179122
Ttll13	-0.0377348	0.000179122
Mkl1	-0.0377381	0.000179122
Gm13408	-0.0377662	0.000179122
Gm15867	-0.0377838	0.000179122
Xpnpep3	-0.0377854	0.000179122
Gm7846	-0.0377982	0.000179122
Pef1	-0.0378145	0.000179122
Nsun5	-0.0378522	0.000179122
Gm26615	-0.0378553	0.000179122
Snupn	-0.0379424	0.000179122
9430016H08Rik	-0.0379484	0.000179122
Itgb1	-0.0379485	0.000179122
Snord73a	-0.0379709	0.000179122
Efcab14	-0.0379777	0.000179122
Mettl25	-0.0380004	0.000179122
Fam53c	-0.0380637	0.000179122
Pofut2	-0.0381071	0.000179122
Pcdhb5	-0.0381107	0.000179122
Eftud1	-0.0381278	0.000179122
Abhd11	-0.0381431	0.000179122
Rmdn1	-0.0381471	0.000179122
Gm26901	-0.0381687	0.000179122
2410004N09Rik	-0.0381885	0.000179122
Myo1g	-0.038199	0.000179122
Itm2a	-0.038199	0.000179122
BB557941	-0.038199	0.000179122
Rpl39-ps	-0.0382031	0.000179122
Suclg2	-0.0382212	0.000179122
Gm26542	-0.0382309	0.000179122
Gm11532	-0.0383326	0.000179122
Atp2c1	-0.0383637	0.000179122
Ttc23	-0.0383811	0.000179122
Zfp389	-0.0384003	0.000179122
Tceb1	-0.0384168	0.000179122
Plxna2	-0.0384332	0.000179122
B3galnt1	-0.0384335	0.000179122
Shfm1	-0.0384361	0.000179122
Tnks	-0.038443	0.000179122
Prps2	-0.03848	0.000179122
Gm8822	-0.0385225	0.000179122
Antxr2	-0.0385273	0.000179122
Gng2	-0.0385354	0.000179122
Crlf3	-0.0385388	0.000179122
AW554918	-0.0385844	0.000179122
Pkp1	-0.0385977	0.000179122
Nob1	-0.038614	0.000179122
Igfbp6	-0.0386277	0.000179122
Usp42	-0.0386301	0.000179122
Slc9a2	-0.0386604	0.000179122
Gnaq	-0.0386938	0.000179122
Nktr	-0.0387024	0.000179122
Ddx31	-0.0387585	0.000179122
Tmem74b	-0.0388133	0.000179122
Rnaseh2a	-0.038838	0.000179122
Mmp16	-0.0388393	0.000179122
Trim5	-0.0388644	0.000179122
Atpaf1	-0.0389439	0.000179122
Sirt5	-0.0389483	0.000179122
4930518I15Rik	-0.0389676	0.000179122
U2surp	-0.038969	0.000179122
Sft2d1	-0.03898	0.000179122
Enox2	-0.0389902	0.000179122
Add1	-0.0390241	0.000179122
40422	-0.0390437	0.000179122
Nsf	-0.0390658	0.000179122
Slc35f2	-0.0390801	0.000179122
Armc8	-0.039108	0.000179122
Tspan6	-0.0391116	0.000179122
Ntn3	-0.0391395	0.000179122
I830077J02Rik	-0.0391626	0.000179122
Gm12841	-0.0391626	0.000179122
Nabp1	-0.0392239	0.000179122
C530008M17Rik	-0.0392244	0.000179122
Fam161a	-0.0392332	0.000179122
Tprn	-0.0392423	0.000179122
Psph	-0.0392506	0.000179122
Clhc1	-0.0392892	0.000179122
Mbd2	-0.0392906	0.000179122
Tmem120b	-0.0393218	0.000179122
Ube4b	-0.0393733	0.000179122
Cryl1	-0.0393736	0.000179122
Tia1	-0.0393837	0.000179122
Cep170	-0.0393976	0.000179122
Wdr41	-0.0394249	0.000179122
Nudt10	-0.0394267	0.000179122
Rab8b	-0.0394282	0.000179122
Pla1a	-0.0394289	0.000179122
Ep300	-0.0394427	0.000179122
Gm12359	-0.0394889	0.000179122
Pnpo	-0.0395163	0.000179122
Muc1	-0.0395582	0.000179122
Fam134b	-0.03956	0.000179122
Ccdc92	-0.0396008	0.000179122
Gng13	-0.0396432	0.000179122
Crmp1	-0.0396459	0.000179122
D430018E03Rik	-0.0396473	0.000179122
Gm11769	-0.0397125	0.000179122
Tmem141	-0.0397334	0.000179122
Gmpr	-0.0397412	0.000179122
Rasip1	-0.0397464	0.000179122
Zmiz1	-0.0397521	0.000179122
Arrb2	-0.0397574	0.000179122
S100z	-0.0398231	0.000179122
Slc25a22	-0.039841	0.000179122
Nat14	-0.0398582	0.000179122
Tbp	-0.0398717	0.000179122
Abhd8	-0.0399504	0.000179122
Angel2	-0.0399626	0.000179122
Slx4ip	-0.0399634	0.000179122
Dusp19	-0.0399779	0.000179122
Clasp2	-0.0400027	0.000179122
Rnd3	-0.040008	0.000179122
Ipmk	-0.0400085	0.000179122
Vav2	-0.0400257	0.000179122
Gm3244	-0.0400423	0.000179122
Kdm8	-0.0400454	0.000179122
Spata2l	-0.0400566	0.000179122
Snord72	-0.0400806	0.000179122
Dnah10	-0.0400862	0.000179122
Gm12940	-0.0401124	0.000179122
Pik3cd	-0.0401164	0.000179122
Slc2a10	-0.0401465	0.000179122
Gm11518	-0.0401617	0.000179122
Spcs2	-0.0401947	0.000179122
Rab34	-0.040203	0.000179122
1700113A16Rik	-0.0402144	0.000179122
Phf17	-0.0402201	0.000179122
Fam115c	-0.0402294	0.000179122
Zfp746	-0.040237	0.000179122
Cep110	-0.0402552	0.000179122
Dgka	-0.040268	0.000179122
Gm11687	-0.0402741	0.000179122
Dctn3	-0.0402788	0.000179122
RP23-32A8.1	-0.040297	0.000179122
Lyrm1	-0.0402988	0.000179122
Nuak1	-0.0403491	0.000179122
Apcdd1	-0.0403779	0.000179122
B3gnt9	-0.0403921	0.000179122
Fam65b	-0.0403929	0.000179122
Dhrs7	-0.0404227	0.000179122
Scyl2	-0.0404296	0.000179122
Yes1	-0.0404456	0.000179122
Hist1h2af	-0.0404797	0.000179122
Taf8	-0.040485	0.000179122
Dynll1	-0.0404928	0.000179122
A430057M04Rik	-0.0406495	0.000179122
Surf4	-0.0406801	0.000179122
Lxn	-0.0407158	0.000179122
Pecam1	-0.0407272	0.000179122
Kcnn1	-0.0407395	0.000179122
Msra	-0.0407423	0.000179122
Gm24105	-0.0407607	0.000179122
Ngef	-0.0407624	0.000179122
Evc2	-0.0408002	0.000179122
Mrpl32	-0.0408046	0.000179122
2610507B11Rik	-0.0408527	0.000179122
Sema4a	-0.0408842	0.000179122
Pvrl1	-0.0408973	0.000179122
A430005L14Rik	-0.0409014	0.000179122
Tmem171	-0.040918	0.000179122
Gm10335	-0.0409269	0.000179122
1700001G17Rik	-0.0409611	0.000179122
Col4a3	-0.0409821	0.000179122
Rell1	-0.0410064	0.000179122
Nacc1	-0.0410587	0.000179122
2700086A05Rik	-0.0410986	0.000179122
Fbxo31	-0.0411009	0.000179122
Gm10059	-0.0411141	0.000179122
Rmnd1	-0.0411161	0.000179122
Ralb	-0.0411342	0.000179122
Ormdl2	-0.0411381	0.000179122
Pyroxd2	-0.0411632	0.000179122
Hoxa6	-0.041171	0.000179122
Agfg1	-0.0411752	0.000179122
Skida1	-0.0411807	0.000179122
Gm10053	-0.0412099	0.000179122
Fancl	-0.0412298	0.000179122
Acvr1	-0.0412579	0.000179122
Limd1	-0.0413052	0.000179122
40603	-0.0413227	0.000179122
D8Ertd82e	-0.0413329	0.000179122
Dcun1d2	-0.0413353	0.000179122
Pfn4	-0.0413559	0.000179122
B230317F23Rik	-0.0413749	0.000179122
Ufd1l	-0.0414021	0.000179122
Mkks	-0.0414058	0.000179122
Arrdc3	-0.0414424	0.000179122
Slc8b1	-0.0414523	0.000179122
Olfml3	-0.0414609	0.000179122
Gareml	-0.0415144	0.000179122
Mrps31	-0.0415218	0.000179122
Txndc5	-0.0415409	0.000179122
Papola	-0.0415991	0.000179122
Zfp112	-0.0416141	0.000179122
Slc29a1	-0.0416261	0.000179122
Tank	-0.0416443	0.000179122
Col6a3	-0.041662	0.000179122
Prx	-0.0416662	0.000179122
Cbfb	-0.04168	0.000179122
Osbp2	-0.04169	0.000179122
Casq2	-0.0417425	0.000179122
Taf7	-0.041794	0.000179122
2410131K14Rik	-0.0417947	0.000179122
Spop	-0.0418551	0.000179122
Akr1c18	-0.0419073	0.000179122
Cdsn	-0.0419817	0.000179122
Tmem256	-0.041985	0.000179122
Ppapdc3	-0.0419874	0.000179122
Gm5778	-0.0419874	0.000179122
Gm24166	-0.0420102	0.000179122
Cdh2	-0.0420207	0.000179122
Caml	-0.0420254	0.000179122
Gm12005	-0.0420449	0.000179122
Slmap	-0.0420549	0.000179122
Usp40	-0.0421017	0.000179122
Lsm4	-0.0421076	0.000179122
Uspl1	-0.0421186	0.000179122
Slc19a1	-0.042128	0.000179122
Gm12089	-0.0421314	0.000179122
Knstrn	-0.0421345	0.000179122
Bcl7b	-0.0421425	0.000179122
Gm3699	-0.0421712	0.000179122
Dhx16	-0.0421756	0.000179122
Tet3	-0.0421984	0.000179122
Poc1b	-0.0422007	0.000179122
Ndst2	-0.0422018	0.000179122
Nadsyn1	-0.0422118	0.000179122
Dcun1d4	-0.0422183	0.000179122
Pskh1	-0.0422249	0.000179122
Bcap29	-0.0423054	0.000179122
Dmap1	-0.0423093	0.000179122
Rdh14	-0.0423555	0.000179122
BC018507	-0.042366	0.000179122
H2-M3	-0.0424171	0.000179122
Hsf2	-0.0424188	0.000179122
9630013D21Rik	-0.0424494	0.000179122
Sap130	-0.0424541	0.000179122
Krit1	-0.0424948	0.000179122
Ly96	-0.042498	0.000179122
Myo10	-0.0425116	0.000179122
Msr1	-0.0425677	0.000179122
Gm13251	-0.0425875	0.000179122
Gm25820	-0.0425996	0.000179122
Snord92	-0.0426062	0.000179122
Gskip	-0.042621	0.000179122
Mcpt8	-0.0426318	0.000179122
Sgsm3	-0.0426571	0.000179122
Tbc1d15	-0.0426749	0.000179122
9430008C03Rik	-0.0426849	0.000179122
Oxsm	-0.0427111	0.000179122
Arhgap12	-0.0427463	0.000179122
Gm25147	-0.0427864	0.000179122
Fbxl17	-0.0428189	0.000179122
9330133O14Rik	-0.0428198	0.000179122
Hnrnpab	-0.0428273	0.000179122
Gm14302	-0.0428314	0.000179122
Pten	-0.0428542	0.000179122
Gm14336	-0.0428726	0.000179122
5430435G22Rik	-0.0428731	0.000179122
4632404H12Rik	-0.0428834	0.000179122
Stoml2	-0.0428933	0.000179122
Fam175b	-0.0428939	0.000179122
Impad1	-0.042894	0.000179122
Arf4	-0.0429732	0.000179122
Zfp422	-0.0430318	0.000179122
Pemt	-0.0430407	0.000179122
Ppid	-0.0430491	0.000179122
Gm10237	-0.0430514	0.000179122
Rftn1	-0.0430949	0.000179122
Hecw1	-0.0431035	0.000179122
Gm26637	-0.0431098	0.000179122
Gmps	-0.0431164	0.000179122
Sgpl1	-0.0431453	0.000179122
Dusp6	-0.0431634	0.000179122
Umps	-0.0432151	0.000179122
3930402G23Rik	-0.0432178	0.000179122
Cd46	-0.04325	0.000179122
Bphl	-0.0432678	0.000179122
Gm4755	-0.0432793	0.000179122
Srsf4	-0.0433334	0.000179122
Tra2b	-0.0433466	0.000179122
Nup210l	-0.0433615	0.000179122
Depdc1a	-0.0433629	0.000179122
Sall1	-0.0434072	0.000179122
Gm13977	-0.0434075	0.000179122
Psmb8	-0.0434438	0.000179122
Sertad3	-0.0434551	0.000179122
Marchf7	-0.0434802	0.000179122
Trim33	-0.0435199	0.000179122
Adora2b	-0.0435446	0.000179122
Baalc	-0.0435599	0.000179122
Arhgef18	-0.0435714	0.000179122
Caskin2	-0.0435838	0.000179122
Nhp2l1	-0.0436049	0.000179122
Rnf126	-0.0436158	0.000179122
Clec2f	-0.0436707	0.000179122
Gm15460	-0.0436879	0.000179122
Nedd1	-0.04369	0.000179122
Zfp740	-0.0436913	0.000179122
Gm9670	-0.0436953	0.000179122
Xpr1	-0.0437203	0.000179122
Snai1	-0.0437242	0.000179122
Gm12337	-0.0437575	0.000179122
Fam49b	-0.043781	0.000179122
Ap3b1	-0.0437872	0.000179122
Dhrs11	-0.0438047	0.000179122
Mthfd1l	-0.0438089	0.000179122
Nup35	-0.0438139	0.000179122
Taf1	-0.0438177	0.000179122
Rps13-ps4	-0.0438194	0.000179122
Spty2d1	-0.0438194	0.000179122
Ifnar2	-0.0438795	0.000179122
Zfp773	-0.0438832	0.000179122
Tpt1-ps3	-0.043906	0.000179122
Kifc2	-0.0439156	0.000179122
Ctla2b	-0.0439236	0.000179122
Bok	-0.0439286	0.000179122
Cox15	-0.0439471	0.000179122
Las1l	-0.0439513	0.000179122
Cdc14b	-0.0439584	0.000179122
Gna11	-0.0439751	0.000179122
Foxq1	-0.0439865	0.000179122
Ltc4s	-0.043989	0.000179122
Rnf152	-0.0440183	0.000179122
BC017643	-0.0440361	0.000179122
Map1s	-0.0440711	0.000179122
Leprel4	-0.0441045	0.000179122
Hspb11	-0.044134	0.000179122
Gpatch1	-0.0441578	0.000179122
Gm16853	-0.0442264	0.000179122
Aoc3	-0.0442352	0.000179122
Stil	-0.0442358	0.000179122
Hspb2	-0.0442386	0.000179122
Gm2830	-0.0442667	0.000179122
Nudt6	-0.0442686	0.000179122
Mthfs	-0.0443651	0.000179122
Pdcd6ip	-0.044388	0.000179122
Rab5a	-0.0444114	0.000179122
Orc5	-0.0444133	0.000179122
Map3k7	-0.0444206	0.000179122
1700003F12Rik	-0.0444374	0.000179122
Gm14057	-0.0444445	0.000179122
Efcab7	-0.0444726	0.000179122
Cyfip1	-0.0444758	0.000179122
Gdap1	-0.04448	0.000179122
Wdr37	-0.0445224	0.000179122
Ccdc112	-0.0445517	0.000179122
Lat2	-0.0446002	0.000179122
Fam26e	-0.0446113	0.000179122
Sult1b1	-0.0446121	0.000179122
Bag6	-0.0446311	0.000179122
Sec22c	-0.0446363	0.000179122
Kbtbd8	-0.0446737	0.000179122
Tmem175	-0.0447302	0.000179122
Tsc22d3	-0.0447326	0.000179122
Ces1a	-0.0447862	0.000179122
Abhd14a	-0.0448023	0.000179122
Prkra	-0.0448168	0.000179122
Trim21	-0.0448342	0.000179122
Ift81	-0.0448581	0.000179122
Sema6b	-0.0448649	0.000179122
Inppl1	-0.0448834	0.000179122
Itm2b	-0.0449199	0.000179122
Ptger1	-0.0449352	0.000179122
Mcm4	-0.0449363	0.000179122
D15Ertd621e	-0.0449922	0.000179122
AI504432	-0.0450114	0.000179122
H1f0	-0.0450283	0.000179122
Vrk1	-0.0450397	0.000179122
Xpo5	-0.0450453	0.000179122
Samm50	-0.0450489	0.000179122
Ankrd39	-0.045049	0.000179122
Plp1	-0.0450947	0.000179122
Ppp2r2c	-0.0451495	0.000179122
Tnrc6a	-0.045194	0.000179122
Gm15268	-0.0452334	0.000179122
Zbtb44	-0.0452339	0.000179122
Xkr6	-0.045247	0.000179122
Gm3617	-0.0452613	0.000179122
Ppp4c	-0.0452657	0.000179122
Mrpl47	-0.0453025	0.000179122
B3gnt3	-0.0453433	0.000179122
Ifi27	-0.045367	0.000179122
Cpsf2	-0.045387	0.000179122
Zfp367	-0.0453896	0.000179122
Hpx	-0.0454373	0.000179122
Ppp2r5c	-0.0454452	0.000179122
Sall2	-0.0454528	0.000179122
Pacrgl	-0.0454598	0.000179122
Tnni1	-0.04547	0.000179122
Cops8	-0.0455099	0.000179122
Gm13215	-0.045515	0.000179122
Gm23191	-0.0455333	0.000179122
Atl2	-0.045535	0.000179122
Mlf2	-0.0455394	0.000179122
Fau	-0.045554	0.000179122
Bcl6	-0.0456266	0.000179122
Tmem37	-0.0456347	0.000179122
Gemin4	-0.0456365	0.000179122
Cul4a	-0.0457296	0.000179122
1190007I07Rik	-0.0457458	0.000179122
Heatr2	-0.0458106	0.000179122
Fam118a	-0.0458417	0.000179122
Wapal	-0.0458558	0.000179122
Ppp1r37	-0.0458956	0.000179122
Golt1b	-0.0458988	0.000179122
Fkbp1b	-0.0458997	0.000179122
Zfp532	-0.0459436	0.000179122
Fam122a	-0.0459486	0.000179122
Mycbp	-0.0459599	0.000179122
Mtpn	-0.045966	0.000179122
Gm13379	-0.045976	0.000179122
40057	-0.0459861	0.000179122
Dbndd1	-0.0459868	0.000179122
Gpr137b-ps	-0.0460003	0.000179122
Mtif2	-0.0460039	0.000179122
Luc7l2	-0.0460054	0.000179122
D4Wsu53e	-0.0460107	0.000179122
Mtm1	-0.0460233	0.000179122
Ovgp1	-0.0460421	0.000179122
St8sia4	-0.0460525	0.000179122
Mirlet7c-2	-0.0460525	0.000179122
Cenpp	-0.0460525	0.000179122
Tollip	-0.0460643	0.000179122
Gm12380	-0.0460647	0.000179122
Ubb	-0.0460727	0.000179122
4930505N22Rik	-0.0460919	0.000179122
Rad9a	-0.0461403	0.000179122
Lin7c	-0.046208	0.000179122
Cpne3	-0.0462123	0.000179122
Fam26f	-0.0462241	0.000179122
Sdhd	-0.0462628	0.000179122
Serpinb1a	-0.0462732	0.000179122
Cttn	-0.0463092	0.000179122
Ap4s1	-0.0463217	0.000179122
Zmynd8	-0.0463512	0.000179122
Stk10	-0.0463646	0.000179122
2010111I01Rik	-0.0464017	0.000179122
Tmem38b	-0.0464024	0.000179122
Vps53	-0.0464045	0.000179122
Slc25a40	-0.0464128	0.000179122
Upf1	-0.0464199	0.000179122
Gldn	-0.0464627	0.000179122
Atxn2	-0.046489	0.000179122
Gm11585	-0.0464922	0.000179122
Stmn2	-0.0465472	0.000179122
Gm26533	-0.0465558	0.000179122
E430025E21Rik	-0.0465653	0.000179122
Hsp25-ps1	-0.046568	0.000179122
Gm22980	-0.0465708	0.000179122
Stat6	-0.0466058	0.000179122
Szt2	-0.0466074	0.000179122
Gm26534	-0.0466283	0.000179122
Fam213a	-0.0466287	0.000179122
Trnp1	-0.0467029	0.000179122
Gm16409	-0.0467044	0.000179122
Hn1	-0.046726	0.000179122
St6gal1	-0.0467358	0.000179122
Hddc3	-0.0467447	0.000179122
Lrp4	-0.0467565	0.000179122
Serpinb2	-0.0467601	0.000179122
Morf4l2	-0.0467647	0.000179122
Snora47	-0.0467735	0.000179122
Slc26a6	-0.0467864	0.000179122
Ago2	-0.0468019	0.000179122
Zfp667	-0.0468175	0.000179122
Zfp72	-0.0468306	0.000179122
Cdkn3	-0.0468372	0.000179122
Nek1	-0.046855	0.000179122
Igfbp7	-0.0468558	0.000179122
Ube2e3	-0.0468893	0.000179122
Egr2	-0.0468896	0.000179122
Piwil4	-0.0469393	0.000179122
Prdm11	-0.0469404	0.000179122
Tex26	-0.046958	0.000179122
Arpc1b	-0.04698	0.000179122
Chd5	-0.0470046	0.000179122
Slc22a5	-0.0470126	0.000179122
Pkp3	-0.0470219	0.000179122
Rhox2c	-0.0470287	0.000179122
Zbtb10	-0.0470617	0.000179122
Msl1	-0.047085	0.000179122
Akr1c13	-0.0471446	0.000179122
Prl2c5	-0.0471771	0.000179122
Tmem104	-0.0471885	0.000179122
Katnbl1	-0.0472604	0.000179122
Gm5459	-0.0472697	0.000179122
Dph5	-0.0472725	0.000179122
2210015D19Rik	-0.0472832	0.000179122
Slc25a29	-0.0472893	0.000179122
Six3	-0.0473007	0.000179122
Kif1b	-0.0473472	0.000179122
Memo1	-0.0473567	0.000179122
Ghr	-0.0473602	0.000179122
Cdca3	-0.0474248	0.000179122
Ash1l	-0.0474488	0.000179122
Smad6	-0.0474581	0.000179122
Gm13056	-0.0474628	0.000179122
Gpr125	-0.0474711	0.000179122
Oas1b	-0.0474765	0.000179122
Gm15464	-0.0475309	0.000179122
Snhg5	-0.0475713	0.000179122
Kcnj15	-0.0475894	0.000179122
D630033O11Rik	-0.0476058	0.000179122
Phf20l1	-0.0476315	0.000179122
Prrg4	-0.0476801	0.000179122
Slc1a4	-0.0476811	0.000179122
Bcl7c	-0.0476852	0.000179122
Slc30a9	-0.0477002	0.000179122
As3mt	-0.0477083	0.000179122
Cdc6	-0.0477244	0.000179122
Chst12	-0.047754	0.000179122
Ebag9	-0.0477544	0.000179122
Slc12a6	-0.0478348	0.000179122
Rbm42	-0.047837	0.000179122
Cwc15	-0.0478778	0.000179122
Mzt1	-0.0478796	0.000179122
E2f4	-0.0479154	0.000179122
Gm13156	-0.0479178	0.000179122
Angpt4	-0.0479771	0.000179122
Ap3s1	-0.0480348	0.000179122
Cul2	-0.0480439	0.000179122
Ecscr	-0.048052	0.000179122
Ncoa4	-0.0480531	0.000179122
Mterfd1	-0.0480919	0.000179122
Lepre1	-0.0481322	0.000179122
Commd3	-0.0481516	0.000179122
Dnase1l2	-0.0481699	0.000179122
Gm12957	-0.0481748	0.000179122
Dennd6a	-0.0482423	0.000179122
Auts2	-0.048248	0.000179122
Ift122	-0.0482911	0.000179122
Plp2	-0.0482955	0.000179122
Golga3	-0.0483237	0.000179122
Rrm2	-0.0483657	0.000179122
1700001L05Rik	-0.0484186	0.000179122
Tmem173	-0.0484279	0.000179122
Klc4	-0.0484329	0.000179122
Chst15	-0.0484609	0.000179122
Rfc3	-0.0484869	0.000179122
Gm11477	-0.0484894	0.000179122
Isoc1	-0.0485071	0.000179122
Vim	-0.0485174	0.000179122
Kcnh1	-0.0485249	0.000179122
Oscp1	-0.0485259	0.000179122
Sstr2	-0.0485372	0.000179122
Prokr1	-0.048541	0.000179122
Kctd1	-0.0485573	0.000179122
Fkbp9	-0.0485722	0.000179122
Cyp2s1	-0.0486333	0.000179122
Ctdp1	-0.0486397	0.000179122
Crabp2	-0.0486752	0.000179122
Mettl4	-0.0487062	0.000179122
Lsmd1	-0.0487485	0.000179122
Nynrin	-0.0487614	0.000179122
Tnni2	-0.0487767	0.000179122
Pdgfd	-0.0487998	0.000179122
Nup210	-0.0488112	0.000179122
Ppil6	-0.0488525	0.000179122
Maz	-0.048855	0.000179122
Rps2	-0.0488738	0.000179122
Taf11	-0.0489105	0.000179122
AI836003	-0.048987	0.000179122
Gm14620	-0.0490015	0.000179122
Scamp2	-0.0490174	0.000179122
Ltbp3	-0.0490358	0.000179122
Smyd1	-0.0491028	0.000179122
Mapt	-0.0491116	0.000179122
Sytl5	-0.0491519	0.000179122
Mapkapk5	-0.0491691	0.000179122
Arhgef40	-0.049204	0.000179122
1700102P08Rik	-0.0492072	0.000179122
Ccdc47	-0.0492101	0.000179122
Mycbp2	-0.0492153	0.000179122
Birc2	-0.0492718	0.000179122
Med22	-0.0492762	0.000179122
Mmp28	-0.0492788	0.000179122
Smyd4	-0.0492798	0.000179122
Gm13622	-0.0492942	0.000179122
Aimp1	-0.0493062	0.000179122
Epb4.1l2	-0.0493163	0.000179122
Tmem63b	-0.0493307	0.000179122
Ckap2	-0.0493393	0.000179122
Ankrd37	-0.0493767	0.000179122
Gm12251	-0.0494237	0.000179122
S100a5	-0.0494409	0.000179122
Armcx3	-0.049444	0.000179122
Rell2	-0.0494617	0.000179122
Elk4	-0.0494829	0.000179122
Apon	-0.0494856	0.000179122
Aplf	-0.0495308	0.000179122
Pcdhb3	-0.0495869	0.000179122
Gm23849	-0.0495869	0.000179122
Gm10382	-0.0495869	0.000179122
Sbk1	-0.0495892	0.000179122
mt-Nd2	-0.0496005	0.000179122
H2-DMb1	-0.0496106	0.000179122
Exo1	-0.049619	0.000179122
Nmi	-0.0496279	0.000179122
Phlda3	-0.0496368	0.000179122
Cbr1	-0.0496521	0.000179122
Twist1	-0.0496656	0.000179122
Nespos	-0.0497762	0.000179122
Nudc	-0.0498111	0.000179122
Per3	-0.0498113	0.000179122
En1	-0.0498135	0.000179122
Clcn2	-0.0498147	0.000179122
Fkbp15	-0.0498488	0.000179122
Smarcb1	-0.0498506	0.000179122
4933436C20Rik	-0.0498577	0.000179122
Neto2	-0.049861	0.000179122
Rbm38	-0.04987	0.000179122
Mgam	-0.0498718	0.000179122
Pdss1	-0.0498747	0.000179122
Gm166	-0.0498848	0.000179122
Colec11	-0.0498994	0.000179122
Mir5136	-0.0499114	0.000179122
Gm5422	-0.0499553	0.000179122
Asb4	-0.0499558	0.000179122
Acad8	-0.0499947	0.000179122
Gm15718	-0.0500094	0.000179122
Gm10709	-0.0500225	0.000179122
Slc52a2	-0.0500434	0.000179122
Pcdhb16	-0.0500788	0.000179122
Phf16	-0.0500846	0.000179122
Hilpda	-0.0501006	0.000179122
Kpnb1	-0.0501504	0.000179122
Arhgap1	-0.0501556	0.000179122
0610010F05Rik	-0.0501844	0.000179122
Tekt2	-0.0502039	0.000179122
Icosl	-0.050207	0.000179122
2010003O02Rik	-0.0502554	0.000179122
Tcf19	-0.0502744	0.000179122
Txn1	-0.0503588	0.000179122
Bcl2l12	-0.050363	0.000179122
2410133F24Rik	-0.0504018	0.000179122
Metazoa_SRP	-0.0504245	0.000179122
Arhgap31	-0.0504677	0.000179122
Zscan25	-0.0504888	0.000179122
B230377A18Rik	-0.050505	0.000179122
Btg2	-0.0505132	0.000179122
Fbxo34	-0.0505147	0.000179122
Gm17115	-0.0505162	0.000179122
Slc4a11	-0.0505938	0.000179122
Tmem100	-0.0506508	0.000179122
Fbxo24	-0.0507225	0.000179122
Gm13203	-0.0507231	0.000179122
Gm26909	-0.0507429	0.000179122
Purb	-0.0507615	0.000179122
Syt11	-0.050776	0.000179122
Nup107	-0.0508151	0.000179122
Calcoco1	-0.050821	0.000179122
Slc35a1	-0.0508295	0.000179122
Gm26591	-0.0508589	0.000179122
4930525G20Rik	-0.0508889	0.000179122
Lhfp	-0.0508975	0.000179122
5330438D12Rik	-0.0509434	0.000179122
Thap1	-0.050948	0.000179122
Aggf1	-0.0509547	0.000179122
Cog1	-0.0509663	0.000179122
Tmem191c	-0.0510234	0.000179122
Hspb7	-0.0510351	0.000179122
Hist1h2bp	-0.0510351	0.000179122
Fam151b	-0.0510883	0.000179122
Neurl1b	-0.0511002	0.000179122
Gm10033	-0.0512313	0.000179122
Ppp1r9a	-0.0512617	0.000179122
Tbc1d4	-0.0512868	0.000179122
Prdx2	-0.051308	0.000179122
Gm14217	-0.0513564	0.000179122
Bmyc	-0.0514147	0.000179122
2010015M23Rik	-0.0514154	0.000179122
Rpl22-ps1	-0.0514392	0.000179122
Hyls1	-0.0514592	0.000179122
Cdc27	-0.0514644	0.000179122
Psmb7	-0.0514822	0.000179122
Sephs2	-0.0514898	0.000179122
Cul5	-0.051522	0.000179122
Ap1g1	-0.0515222	0.000179122
Appl2	-0.0515992	0.000179122
Bbs2	-0.0516312	0.000179122
Polr2l	-0.0516427	0.000179122
Pomp	-0.0516622	0.000179122
Pcdh19	-0.0516674	0.000179122
Slc25a20	-0.051709	0.000179122
Gm2223	-0.0517571	0.000179122
Ptprg	-0.0517738	0.000179122
Ydjc	-0.0518507	0.000179122
Ndufs5	-0.051878	0.000179122
Caap1	-0.0518825	0.000179122
Kdm6a	-0.0518841	0.000179122
Pdcd5	-0.0518843	0.000179122
Zmym3	-0.0518904	0.000179122
Figf	-0.0519232	0.000179122
Rab14	-0.0519578	0.000179122
1190002N15Rik	-0.0519807	0.000179122
Haus5	-0.051992	0.000179122
Atp5j	-0.0519933	0.000179122
6430590A07Rik	-0.0519956	0.000179122
Tnfaip8l1	-0.0521051	0.000179122
Mrpl27	-0.0521116	0.000179122
Eps8	-0.0521426	0.000179122
Chn1	-0.0521513	0.000179122
Adipoq	-0.0521768	0.000179122
Prr22	-0.0522348	0.000179122
Llgl1	-0.0522977	0.000179122
Sdhc	-0.0523003	0.000179122
Tmprss5	-0.0523297	0.000179122
Paqr5	-0.0523647	0.000179122
Soat2	-0.0523735	0.000179122
Bahd1	-0.0523798	0.000179122
Asap1	-0.0524218	0.000179122
Plcd1	-0.0524555	0.000179122
Tm9sf3	-0.0525204	0.000179122
Gm14277	-0.052536	0.000179122
Tet1	-0.0525422	0.000179122
Plaa	-0.0526462	0.000179122
Gm17066	-0.0526882	0.000179122
Habp4	-0.0526945	0.000179122
Rnf113a1	-0.0526967	0.000179122
Zfp672	-0.0527044	0.000179122
Cstf2t	-0.052712	0.000179122
Dazap2	-0.0527234	0.000179122
Zbtb43	-0.0527457	0.000179122
Casp8	-0.0527589	0.000179122
Gm23722	-0.0527737	0.000179122
Ackr3	-0.0527956	0.000179122
4930562A09Rik	-0.0528519	0.000179122
BC028528	-0.0528623	0.000179122
Fam72a	-0.0528731	0.000179122
Zfp526	-0.0528873	0.000179122
Kdelc1	-0.0528918	0.000179122
Cbx2	-0.0529286	0.000179122
Mrpl52	-0.0529354	0.000179122
Xlr3c	-0.0529687	0.000179122
Syde1	-0.0529837	0.000179122
Ehd3	-0.0530079	0.000179122
Sec61b	-0.0530122	0.000179122
Gng8	-0.0530873	0.000179122
Fzd9	-0.0531059	0.000179122
Gm4787	-0.0531079	0.000179122
Thnsl2	-0.0531288	0.000179122
Csrp2bp	-0.0531343	0.000179122
Tpst1	-0.0531399	0.000179122
Nkiras1	-0.0531505	0.000179122
Twf2	-0.0531765	0.000179122
Gm13248	-0.0532167	0.000179122
Inpp4b	-0.0532501	0.000179122
Gm16751	-0.0532802	0.000179122
Gm15720	-0.053286	0.000179122
Eif4e	-0.0532916	0.000179122
Fmo5	-0.0533052	0.000179122
Fance	-0.0533091	0.000179122
Gm13140	-0.0533201	0.000179122
Fitm2	-0.053395	0.000179122
Lars2	-0.0534076	0.000179122
Msantd4	-0.0534362	0.000179122
Zfp820	-0.0534518	0.000179122
Aasdhppt	-0.0534923	0.000179122
D19Ertd737e	-0.0535105	0.000179122
Gm10244	-0.0535188	0.000179122
Rab2a	-0.0536036	0.000179122
Pigq	-0.0536096	0.000179122
Wac	-0.0536098	0.000179122
Hmgn2	-0.053617	0.000179122
Pcdhb18	-0.0536321	0.000179122
C920011F04Rik	-0.0536687	0.000179122
Gm8494	-0.0536852	0.000179122
Znf41-ps	-0.0536914	0.000179122
Klhl32	-0.053694	0.000179122
Gm16897	-0.0537059	0.000179122
Cdk6	-0.0537737	0.000179122
Tmpo	-0.0537844	0.000179122
Gm14539	-0.0537995	0.000179122
Gm16576	-0.0538076	0.000179122
Arf6	-0.0538082	0.000179122
Nxpe3	-0.053853	0.000179122
Ank1	-0.0538811	0.000179122
Eif4enif1	-0.0538865	0.000179122
Papolb	-0.0539583	0.000179122
RP24-289J12.1	-0.0539652	0.000179122
Sfpq	-0.0539751	0.000179122
Suv420h2	-0.0539834	0.000179122
Cobll1	-0.053985	0.000179122
5430405H02Rik	-0.0540263	0.000179122
Lamtor3	-0.0540315	0.000179122
Smyd3	-0.0540365	0.000179122
Tbx18	-0.0540674	0.000179122
Magi2	-0.054071	0.000179122
Tmem168	-0.0540761	0.000179122
Qk	-0.0540863	0.000179122
Akap11	-0.0541134	0.000179122
D11Wsu47e	-0.0541465	0.000179122
Sgpp1	-0.0541564	0.000179122
Gxylt2	-0.054162	0.000179122
Zfp58	-0.0543461	0.000179122
F3	-0.0543486	0.000179122
Nfkbie	-0.0543526	0.000179122
Milr1	-0.0543745	0.000179122
Plb1	-0.0543772	0.000179122
Gm16229	-0.0544017	0.000179122
Gm12568	-0.0544067	0.000179122
Lgr4	-0.0544232	0.000179122
Mn1	-0.0544833	0.000179122
Tango6	-0.0545139	0.000179122
A130010J15Rik	-0.0545304	0.000179122
Spon2	-0.0545433	0.000179122
Gm17108	-0.0546606	0.000179122
Tagln3	-0.0546923	0.000179122
Acbd5	-0.0547621	0.000179122
Ubtd2	-0.0547958	0.000179122
Rap1b	-0.0548101	0.000179122
Irgm2	-0.0548145	0.000179122
Cib3	-0.0548238	0.000179122
Vac14	-0.0548453	0.000179122
Adar	-0.0548678	0.000179122
Hspa1a	-0.054874	0.000179122
Wdr1	-0.0549316	0.000179122
Gm16263	-0.0549412	0.000179122
Sec1	-0.0549506	0.000179122
Coro1b	-0.0549709	0.000179122
Zdhhc5	-0.0549819	0.000179122
1700056E22Rik	-0.0549951	0.000179122
Id3	-0.0550872	0.000179122
E2f6	-0.055124	0.000179122
Creb3l4	-0.0551333	0.000179122
Arl1	-0.055142	0.000179122
Phf2	-0.0551494	0.000179122
Gm10056	-0.0551678	0.000179122
Zkscan17	-0.0551864	0.000179122
Ldhb	-0.0552057	0.000179122
Plscr3	-0.0552864	0.000179122
Ptprs	-0.0553099	0.000179122
Orc4	-0.0553409	0.000179122
1700011J10Rik	-0.0553665	0.000179122
Rpl35a	-0.0553745	0.000179122
Slc17a9	-0.0553773	0.000179122
Tmcc2	-0.0554814	0.000179122
Gm12749	-0.055487	0.000179122
Ngf	-0.0554895	0.000179122
Gm9104	-0.0556213	0.000179122
Was	-0.0556457	0.000179122
Gm5424	-0.055705	0.000179122
1700066M21Rik	-0.0557804	0.000179122
Mkln1os	-0.0558005	0.000179122
Gadd45a	-0.0558091	0.000179122
2900056M20Rik	-0.0558204	0.000179122
Bag2	-0.0558318	0.000179122
Gm20517	-0.0558877	0.000179122
Pcsk7	-0.0559023	0.000179122
Stk35	-0.0559052	0.000179122
4632427E13Rik	-0.0559133	0.000179122
Med13l	-0.0559239	0.000179122
Ddx1	-0.05594	0.000179122
Scg5	-0.0559465	0.000179122
Rpgrip1l	-0.0560508	0.000179122
Dnajc18	-0.0560757	0.000179122
Intu	-0.0560903	0.000179122
Fastk	-0.0561085	0.000179122
Akap1	-0.0561307	0.000179122
Mctp2	-0.0561794	0.000179122
Tpk1	-0.0561955	0.000179122
Spag1	-0.056223	0.000179122
Chchd1	-0.0562393	0.000179122
Slc37a3	-0.0562435	0.000179122
Prosc	-0.0562725	0.000179122
Thoc6	-0.0562764	0.000179122
Ankrd54	-0.0563189	0.000179122
Plekha8	-0.0563222	0.000179122
Akt3	-0.0563276	0.000179122
Mtap7d3	-0.0563679	0.000179122
Mrps22	-0.0563748	0.000179122
Ykt6	-0.0564155	0.000179122
Pax6	-0.0565125	0.000179122
Slc2a4rg-ps	-0.0565128	0.000179122
Ppcdc	-0.0565344	0.000179122
Gm11263	-0.0566025	0.000179122
Cct3	-0.0566264	0.000179122
H2-K1	-0.0566409	0.000179122
Ptgr1	-0.0566427	0.000179122
Itpripl1	-0.056705	0.000179122
Prss16	-0.0567485	0.000179122
Mical2	-0.0568223	0.000179122
Wdr20a	-0.0568242	0.000179122
Gm16299	-0.0568333	0.000179122
Aatf	-0.0568424	0.000179122
Zfp961	-0.0568425	0.000179122
Vapb	-0.0568463	0.000179122
Dcp1b	-0.0568766	0.000179122
Gm9905	-0.0568786	0.000179122
Commd9	-0.0568813	0.000179122
Fbxw7	-0.0568843	0.000179122
Pde4d	-0.0569177	0.000179122
Kdelr1	-0.0569253	0.000179122
Ehbp1	-0.0569427	0.000179122
2700062C07Rik	-0.0569577	0.000179122
Cdc42se1	-0.057001	0.000179122
Mllt6	-0.0570031	0.000179122
4930405A21Rik	-0.0570311	0.000179122
Snord7	-0.057074	0.000179122
Cstf1	-0.0570953	0.000179122
Car12	-0.0571294	0.000179122
AK010878	-0.0571297	0.000179122
Uba5	-0.0571314	0.000179122
Rps25	-0.0571497	0.000179122
Pcdh20	-0.0571527	0.000179122
4930570D08Rik	-0.0571647	0.000179122
Nphp3	-0.0572302	0.000179122
Kprp	-0.0572321	0.000179122
Zfp160	-0.0572533	0.000179122
Gm15341	-0.057276	0.000179122
Cxx1c	-0.0572815	0.000179122
Nod1	-0.0573209	0.000179122
Lztr1	-0.0573498	0.000179122
Slc2a1	-0.0573553	0.000179122
Gm8730	-0.0573833	0.000179122
Gm15590	-0.0573844	0.000179122
Fgfrl1	-0.0573984	0.000179122
Plcxd1	-0.0574025	0.000179122
Cdhr1	-0.0574268	0.000179122
Tmem41a	-0.0574495	0.000179122
Pate2	-0.0574516	0.000179122
Zfp329	-0.0574868	0.000179122
Snapc1	-0.0575221	0.000179122
Gm23217	-0.0575533	0.000179122
Ift20	-0.0575557	0.000179122
Gm14966	-0.0575712	0.000179122
Mbtps1	-0.0575808	0.000179122
Gm6395	-0.0576205	0.000179122
Dnajc24	-0.0576342	0.000179122
Gm20707	-0.0576479	0.000179122
Dnal4	-0.057657	0.000179122
Tmx4	-0.0576937	0.000179122
Nkap	-0.0577109	0.000179122
Eri2	-0.0577235	0.000179122
Rps23-ps	-0.0577521	0.000179122
Acbd4	-0.0577763	0.000179122
Taf9b	-0.0577864	0.000179122
Ppp2r1a	-0.0577946	0.000179122
Ero1lb	-0.0578361	0.000179122
Serpinb9	-0.0578654	0.000179122
4933408J17Rik	-0.0578942	0.000179122
Crcp	-0.0579677	0.000179122
Abca9	-0.057985	0.000179122
U2af1	-0.0580136	0.000179122
Paip2	-0.058039	0.000179122
Adssl1	-0.0580905	0.000179122
Adck2	-0.058102	0.000179122
Plekhm2	-0.0581316	0.000179122
Dyrk2	-0.0581606	0.000179122
Cabp4	-0.0581761	0.000179122
Ubap1	-0.0581791	0.000179122
Atxn2l	-0.0581926	0.000179122
Zfp408	-0.0582164	0.000179122
Pde4b	-0.0582313	0.000179122
Zc3h4	-0.0582411	0.000179122
Agpat4	-0.0582674	0.000179122
Gm16230	-0.058268	0.000179122
Tmsb10	-0.0583354	0.000179122
3110070M22Rik	-0.058397	0.000179122
Loxl2	-0.0584223	0.000179122
Sf3b1	-0.0584294	0.000179122
Tial1	-0.0584748	0.000179122
Lamp2	-0.0585381	0.000179122
Zfp868	-0.0585413	0.000179122
Ltv1	-0.0585657	0.000179122
Znrd1	-0.0585868	0.000179122
Epsti1	-0.0585919	0.000179122
Gm15859	-0.0585974	0.000179122
Mknk2	-0.05864	0.000179122
Dnd1	-0.0586543	0.000179122
S100a14	-0.0586608	0.000179122
Rpa1	-0.0586719	0.000179122
Zfp438	-0.0586837	0.000179122
Fam69a	-0.0587176	0.000179122
1600012H06Rik	-0.0587187	0.000179122
Mrpl3	-0.0587617	0.000179122
Slc35d1	-0.0587673	0.000179122
Fam162a	-0.0588298	0.000179122
Fermt2	-0.0588717	0.000179122
Rbm48	-0.0588992	0.000179122
4930581F22Rik	-0.058908	0.000179122
Bcl2l13	-0.0589145	0.000179122
Klf10	-0.0589886	0.000179122
Gpr180	-0.0590384	0.000179122
Ndufa1	-0.0590887	0.000179122
Ddit4l	-0.0590894	0.000179122
Cactin	-0.0591004	0.000179122
Mcts2	-0.0591045	0.000179122
Gm26671	-0.0591476	0.000179122
Arvcf	-0.0591542	0.000179122
Mier2	-0.059164	0.000179122
Svil	-0.0591699	0.000179122
Zfp932	-0.0591839	0.000179122
Hist1h3i	-0.0592448	0.000179122
BC003331	-0.0592735	0.000179122
Lyrm7	-0.0592782	0.000179122
5330426P16Rik	-0.0593198	0.000179122
Arrdc4	-0.0593229	0.000179122
Trp53i11	-0.0593331	0.000179122
Nr1h2	-0.05934	0.000179122
Polr1c	-0.0593612	0.000179122
Vps8	-0.0593871	0.000179122
Gm5113	-0.0594195	0.000179122
Rogdi	-0.0594229	0.000179122
Gm26847	-0.0594909	0.000179122
Trmt2b	-0.0595025	0.000179122
Hnrnpd	-0.0595444	0.000179122
Sulf1	-0.0595924	0.000179122
Cog2	-0.0596	0.000179122
Tmcc3	-0.0596123	0.000179122
Fam126b	-0.0596259	0.000179122
Fancb	-0.0596263	0.000179122
Cwc22	-0.0596526	0.000179122
Lce1h	-0.0596699	0.000179122
Acap2	-0.0597171	0.000179122
Lce1g	-0.0597659	0.000179122
Slc18b1	-0.059847	0.000179122
Vdac2	-0.0598735	0.000179122
1110038F14Rik	-0.0598952	0.000179122
P4ha2	-0.0599137	0.000179122
4930509E16Rik	-0.0599201	0.000179122
Ube2k	-0.0599801	0.000179122
Chic1	-0.0600014	0.000179122
Cenpj	-0.0600384	0.000179122
Fig4	-0.060056	0.000179122
Cd97	-0.0600869	0.000179122
Gm13341	-0.0601008	0.000179122
Nt5e	-0.0601232	0.000179122
9130230L23Rik	-0.0601942	0.000179122
Ndufa7	-0.0602318	0.000179122
Gpr146	-0.0602714	0.000179122
Ndufs1	-0.0602742	0.000179122
Phyh	-0.0603038	0.000179122
Trpv2	-0.0603202	0.000179122
Fam43a	-0.0603348	0.000179122
Ago4	-0.0603573	0.000179122
Slc25a27	-0.0603757	0.000179122
Itpr3	-0.060402	0.000179122
Gnb1	-0.060404	0.000179122
Rbp7	-0.0604135	0.000179122
Ndufa4	-0.0604424	0.000179122
Npepps	-0.0604491	0.000179122
Arl3	-0.0604596	0.000179122
Bzw2	-0.0604765	0.000179122
Dlk2	-0.0605074	0.000179122
4833418N02Rik	-0.0605163	0.000179122
A230071N21Rik	-0.0605763	0.000179122
Tbc1d10c	-0.0605791	0.000179122
Snora28	-0.0605818	0.000179122
Immt	-0.0606674	0.000179122
Zbed3	-0.0606816	0.000179122
Rbpms2	-0.0606939	0.000179122
Mdn1	-0.0607285	0.000179122
C330021F23Rik	-0.0607938	0.000179122
Gm15445	-0.0608348	0.000179122
Gm24959	-0.0608758	0.000179122
Ppp1r14b	-0.0609278	0.000179122
Pygm	-0.060931	0.000179122
Smg6	-0.060932	0.000179122
Il18	-0.0609556	0.000179122
Lipt2	-0.0609566	0.000179122
Dnajc19-ps	-0.060957	0.000179122
Fas	-0.0609688	0.000179122
Garnl3	-0.0609888	0.000179122
Ifi44	-0.0609927	0.000179122
Ogfod1	-0.0610544	0.000179122
Ctage5	-0.0610874	0.000179122
Ncaph	-0.0610954	0.000179122
4833439L19Rik	-0.0610981	0.000179122
Eftud2	-0.0611027	0.000179122
Gm20775	-0.0611223	0.000179122
Ppip5k2	-0.0611247	0.000179122
Ttyh3	-0.0611938	0.000179122
Zbtb21	-0.0611989	0.000179122
Rab21	-0.0612045	0.000179122
Gm21887	-0.0612172	0.000179122
Ubqln2	-0.0612644	0.000179122
Dnajc3	-0.0612667	0.000179122
Bnc2	-0.0612922	0.000179122
2810001G20Rik	-0.0613304	0.000179122
Ptpn7	-0.0613324	0.000179122
Kalrn	-0.0613356	0.000179122
Tmem87a	-0.0613566	0.000179122
Itga11	-0.0613728	0.000179122
Cdk8	-0.0613755	0.000179122
Ebna1bp2	-0.0614426	0.000179122
Col5a1	-0.0614909	0.000179122
Dus4l	-0.061502	0.000179122
Gsta1	-0.0615129	0.000179122
Gm17586	-0.0615184	0.000179122
Cerkl	-0.0615513	0.000179122
Hps5	-0.0616133	0.000179122
Trappc10	-0.0616419	0.000179122
Gm11932	-0.061667	0.000179122
Sh3bgr	-0.0616777	0.000179122
Ccdc6	-0.061686	0.000179122
Clmp	-0.0616875	0.000179122
Dhodh	-0.0616919	0.000179122
4933433G15Rik	-0.0617097	0.000179122
Mafg	-0.0617636	0.000179122
Mme	-0.0618254	0.000179122
Ppp3cc	-0.0618303	0.000179122
Rpl17	-0.0618714	0.000179122
Kif21b	-0.0618771	0.000179122
Pigl	-0.0618796	0.000179122
Traf3ip2	-0.0619314	0.000179122
Msx1	-0.0619402	0.000179122
Lrrtm2	-0.0619868	0.000179122
Pex13	-0.0619945	0.000179122
Pacrg	-0.0620042	0.000179122
Mov10	-0.0620048	0.000179122
Sh2b1	-0.0620411	0.000179122
Nav1	-0.06207	0.000179122
Acad9	-0.0620759	0.000179122
Cluh	-0.0620946	0.000179122
Slc25a25	-0.0621134	0.000179122
Cyld	-0.0621247	0.000179122
Psap	-0.0621296	0.000179122
Zfp945	-0.0621519	0.000179122
Dvl3	-0.0621575	0.000179122
Enpp1	-0.0622212	0.000179122
B930036N10Rik	-0.0622378	0.000179122
Bicc1	-0.0623121	0.000179122
Heg1	-0.0623934	0.000179122
Slc30a5	-0.0624154	0.000179122
Rev1	-0.0624656	0.000179122
Dok1	-0.0624745	0.000179122
Rph3al	-0.0625026	0.000179122
Nipa1	-0.0625046	0.000179122
BC065403	-0.0625396	0.000179122
mt-Co1	-0.0625511	0.000179122
Nudt9	-0.0626065	0.000179122
Csde1	-0.0626366	0.000179122
Nf2	-0.0626675	0.000179122
Mapk12	-0.0626777	0.000179122
Ccdc77	-0.0627637	0.000179122
Wdr90	-0.0627687	0.000179122
Srsf1	-0.0627872	0.000179122
Stk17b	-0.0628092	0.000179122
Pigv	-0.0628117	0.000179122
Rnf139	-0.0628493	0.000179122
Fbxo46	-0.0628574	0.000179122
Rbm15	-0.0628676	0.000179122
Hadhb	-0.0629363	0.000179122
Inhbb	-0.0629489	0.000179122
Cradd	-0.0629638	0.000179122
Gm6987	-0.0629785	0.000179122
Arsk	-0.0630342	0.000179122
Gm24873	-0.0630468	0.000179122
Ass1	-0.0630662	0.000179122
Zdhhc16	-0.0630722	0.000179122
Polg	-0.0630734	0.000179122
Gm11989	-0.0631071	0.000179122
1700094D03Rik	-0.0631418	0.000179122
Slc19a2	-0.0631824	0.000179122
Rabepk	-0.0631925	0.000179122
Prcc	-0.0632017	0.000179122
Tmem241	-0.0632186	0.000179122
Ip6k2	-0.0632716	0.000179122
Asgr1	-0.0632743	0.000179122
Fam98a	-0.0632795	0.000179122
Zfp398	-0.0633797	0.000179122
mmu-mir-6236	-0.0633926	0.000179122
Gm16124	-0.0634157	0.000179122
Mipol1	-0.063457	0.000179122
Csdc2	-0.0635587	0.000179122
Ptprd	-0.063568	0.000179122
Immp1l	-0.0635754	0.000179122
Rnf44	-0.0635789	0.000179122
Gm21781	-0.0635861	0.000179122
Ate1	-0.0635997	0.000179122
Tbc1d2b	-0.0636007	0.000179122
Mfsd7b	-0.0636087	0.000179122
Nutf2-ps1	-0.0636376	0.000179122
Tradd	-0.0636522	0.000179122
Cdkl5	-0.0636626	0.000179122
Stxbp3a	-0.0636991	0.000179122
Pspc1	-0.0637092	0.000179122
Glipr1	-0.06377	0.000179122
Rpl7a-ps10	-0.0638272	0.000179122
Gmeb1	-0.0638583	0.000179122
Nrp1	-0.0638606	0.000179122
Gm24045	-0.0638801	0.000179122
Rtcb	-0.063888	0.000179122
Olfml2b	-0.0639	0.000179122
Aftph	-0.0639041	0.000179122
1110007C09Rik	-0.063914	0.000179122
Tbkbp1	-0.063949	0.000179122
Fbn1	-0.0640087	0.000179122
Slc38a2	-0.0640102	0.000179122
Mtfr1	-0.0640102	0.000179122
Cwc27	-0.0640823	0.000179122
Wdr5b	-0.0641234	0.000179122
Haus7	-0.0641338	0.000179122
Btn1a1	-0.0641656	0.000179122
Tstd1	-0.06418	0.000179122
Uchl3	-0.0642044	0.000179122
Rnasel	-0.0642092	0.000179122
Gdf9	-0.0642374	0.000179122
Slc25a23	-0.0642612	0.000179122
Uba7	-0.0643239	0.000179122
Haus2	-0.0643311	0.000179122
Apbb2	-0.0643949	0.000179122
Dnph1	-0.0644034	0.000179122
Zbtb7c	-0.0644048	0.000179122
Pdpn	-0.0644745	0.000179122
Sec13	-0.0644822	0.000179122
B430203G13Rik	-0.0645035	0.000179122
Bcar1	-0.0645165	0.000179122
0610009E02Rik	-0.0645471	0.000179122
Srgap1	-0.0645736	0.000179122
B230217O12Rik	-0.0645891	0.000179122
Zfp37	-0.0646032	0.000179122
Rcn3	-0.0646033	0.000179122
Dlgap1	-0.0646073	0.000179122
Ulk2	-0.0646539	0.000179122
Tfdp2	-0.0646606	0.000179122
Pcdhga9	-0.0647463	0.000179122
Osbpl5	-0.0647573	0.000179122
BC053749	-0.064778	0.000179122
Zcchc2	-0.0647854	0.000179122
Pak3	-0.0647983	0.000179122
Pithd1	-0.0648287	0.000179122
Gm27012	-0.0648437	0.000179122
Rpl13a	-0.0649675	0.000179122
B130055M24Rik	-0.06499	0.000179122
Pkn1	-0.0650746	0.000179122
Sptbn2	-0.0650917	0.000179122
Zfyve9	-0.0650971	0.000179122
Nsd1	-0.0651161	0.000179122
Zfp874b	-0.0651522	0.000179122
Gm11196	-0.0651743	0.000179122
Cyp39a1	-0.0651946	0.000179122
Map7d2	-0.0651955	0.000179122
Gm15903	-0.0652422	0.000179122
Zfp786	-0.0652613	0.000179122
Slco1a5	-0.0652637	0.000179122
Ermard	-0.0652666	0.000179122
Ripply3	-0.0653197	0.000179122
Guca1b	-0.0653203	0.000179122
Arl4c	-0.0653212	0.000179122
Pcid2	-0.0653225	0.000179122
mmu-mir-7668	-0.0653553	0.000179122
Tyms	-0.0653622	0.000179122
Tmem199	-0.0653634	0.000179122
4930502E18Rik	-0.0654049	0.000179122
4933404O12Rik	-0.065426	0.000179122
Myct1	-0.0654289	0.000179122
Slc35g1	-0.0654743	0.000179122
Gm26457	-0.0655317	0.000179122
Col5a2	-0.0655571	0.000179122
Polb	-0.0655831	0.000179122
Clp1	-0.0656129	0.000179122
8430423G03Rik	-0.0656331	0.000179122
Gab2	-0.0656404	0.000179122
Adsl	-0.065663	0.000179122
Rpl10	-0.0656728	0.000179122
Gm7221	-0.0657054	0.000179122
Efhc1	-0.0657149	0.000179122
Fsd1l	-0.0657551	0.000179122
Septin6	-0.0657735	0.000179122
Cntnap4	-0.0658185	0.000179122
Dcun1d3	-0.0658517	0.000179122
Uqcrq	-0.0658756	0.000179122
Csnk1d	-0.0658819	0.000179122
Gm13717	-0.0659019	0.000179122
Slc20a1	-0.0659124	0.000179122
Gm23245	-0.0659216	0.000179122
Mia3	-0.0659702	0.000179122
Tspan33	-0.065983	0.000179122
Slc25a12	-0.0660089	0.000179122
Rbmx	-0.0660134	0.000179122
Clcn1	-0.0660542	0.000179122
Txndc17	-0.0660766	0.000179122
Gm10263	-0.0661057	0.000179122
Mtrf1l	-0.066134	0.000179122
Gnal	-0.0661685	0.000179122
Stat5b	-0.0662031	0.000179122
Hdgfl1	-0.0662271	0.000179122
Rps2-ps6	-0.0662414	0.000179122
Nfxl1	-0.0662571	0.000179122
Gjb4	-0.0662887	0.000179122
Vbp1	-0.0663064	0.000179122
A430110L20Rik	-0.0663649	0.000179122
Zcchc24	-0.0663675	0.000179122
Rtn4	-0.066442	0.000179122
Relb	-0.0664437	0.000179122
Pros1	-0.06646	0.000179122
Fam46a	-0.0665031	0.000179122
Birc6	-0.0665212	0.000179122
Src	-0.0665339	0.000179122
Prkce	-0.0665957	0.000179122
Txndc9	-0.0666353	0.000179122
Srxn1	-0.0666415	0.000179122
Gm11696	-0.0666663	0.000179122
Jpx	-0.0667067	0.000179122
Gm13889	-0.0667573	0.000179122
Zfp93	-0.0667798	0.000179122
Scn2a1	-0.0668954	0.000179122
Lrig2	-0.0669322	0.000179122
Myc	-0.0669873	0.000179122
Pyroxd1	-0.0670047	0.000179122
Abcb9	-0.0670238	0.000179122
Rom1	-0.0670739	0.000179122
Cers2	-0.0670757	0.000179122
Gm10268	-0.0671027	0.000179122
Stag1	-0.067137	0.000179122
Uba6	-0.067197	0.000179122
Gm17618	-0.0672256	0.000179122
E430024P14Rik	-0.0673525	0.000179122
Ube2d3	-0.0673606	0.000179122
Slc25a47	-0.0673857	0.000179122
Gnb2l1	-0.0673984	0.000179122
Cisd2	-0.067412	0.000179122
Slc25a5	-0.0674573	0.000179122
P2ry2	-0.0675524	0.000179122
Mir29a	-0.0675994	0.000179122
Dtnbp1	-0.0676444	0.000179122
Zfp688	-0.0676563	0.000179122
Iqcb1	-0.0677202	0.000179122
Aldh7a1	-0.0677218	0.000179122
Zfp236	-0.0677259	0.000179122
9530026P05Rik	-0.0677342	0.000179122
4932438A13Rik	-0.0677602	0.000179122
Ints2	-0.0677757	0.000179122
Brca2	-0.06782	0.000179122
Pisd	-0.0678376	0.000179122
Sepsecs	-0.0678379	0.000179122
Lrsam1	-0.0678497	0.000179122
Rplp2	-0.0678865	0.000179122
Ppp4r4	-0.067909	0.000179122
Fam171a1	-0.0679122	0.000179122
Cdc42se2	-0.0679129	0.000179122
Ndfip2	-0.0679487	0.000179122
Exosc3	-0.0679554	0.000179122
Gm26812	-0.0679664	0.000179122
Numb	-0.0679798	0.000179122
Nrg1	-0.0679989	0.000179122
Dbil5	-0.0680274	0.000179122
Ankle2	-0.0680355	0.000179122
Ell2	-0.068041	0.000179122
Rpl39	-0.0680656	0.000179122
Selt	-0.0680843	0.000179122
Rps11-ps3	-0.0680944	0.000179122
Ctif	-0.0681208	0.000179122
Snrpa1	-0.0681265	0.000179122
Zfp280d	-0.0681353	0.000179122
Cachd1	-0.0681431	0.000179122
Gnmt	-0.0681675	0.000179122
Dyrk1b	-0.068171	0.000179122
Gm12057	-0.0681877	0.000179122
Ecsit	-0.0681886	0.000179122
Colec12	-0.0682053	0.000179122
Clasp1	-0.068214	0.000179122
Cp	-0.0682376	0.000179122
Usp10	-0.0682435	0.000179122
Rpl32	-0.0682636	0.000179122
Wwtr1	-0.068323	0.000179122
Tmem86a	-0.0683378	0.000179122
Ghitm	-0.0683379	0.000179122
Rps25-ps1	-0.0683619	0.000179122
Sfxn2	-0.0684276	0.000179122
Cd81	-0.0684512	0.000179122
Pot1a	-0.0684939	0.000179122
Hps4	-0.0685314	0.000179122
Ncapd3	-0.0685463	0.000179122
Hscb	-0.0686232	0.000179122
Dolpp1	-0.0686375	0.000179122
Wdr13	-0.0686569	0.000179122
Rps3a3	-0.0687023	0.000179122
Atp8b2	-0.0687045	0.000179122
Slc4a2	-0.0687053	0.000179122
Mrpl55	-0.0687252	0.000179122
Col9a3	-0.0688486	0.000179122
Zfp202	-0.0688494	0.000179122
Aph1c	-0.0688699	0.000179122
Jak3	-0.0688738	0.000179122
Ankrd49	-0.0688878	0.000179122
Zbtb34	-0.0689005	0.000179122
Adm	-0.0689551	0.000179122
Rhoa	-0.0689597	0.000179122
Zbtb41	-0.068968	0.000179122
Mrps35	-0.0689965	0.000179122
Paip1	-0.0690139	0.000179122
Sorbs1	-0.0690429	0.000179122
Prr5	-0.0690478	0.000179122
Ung	-0.0690696	0.000179122
Zfp623	-0.0691369	0.000179122
BC003965	-0.0691974	0.000179122
Bbs7	-0.0692118	0.000179122
Gm14843	-0.0692857	0.000179122
Zbtb22	-0.0693168	0.000179122
Pik3c3	-0.069358	0.000179122
Zbtb17	-0.0693703	0.000179122
Sumo2	-0.0693971	0.000179122
Oraov1	-0.0694004	0.000179122
Cfl1	-0.0694039	0.000179122
Gtf2f1	-0.069428	0.000179122
Sh3gl3	-0.0694284	0.000179122
Phc2	-0.0694733	0.000179122
Gltp	-0.069475	0.000179122
Asb3	-0.0694997	0.000179122
Rnf34	-0.0695201	0.000179122
D930030I03Rik	-0.0695342	0.000179122
Ccdc106	-0.0695416	0.000179122
Zfp40	-0.06955	0.000179122
Tyw1	-0.0695691	0.000179122
Iqck	-0.0696045	0.000179122
Tulp4	-0.0696235	0.000179122
Rps10	-0.0696324	0.000179122
Ldb3	-0.0696484	0.000179122
Casp2	-0.0696651	0.000179122
Gpsm1	-0.0697125	0.000179122
Zfp451	-0.069715	0.000179122
Mrpl17	-0.0697157	0.000179122
Hopx	-0.0697491	0.000179122
Tdrd3	-0.0697659	0.000179122
Bcat1	-0.0697683	0.000179122
Btrc	-0.0697994	0.000179122
7530420F21Rik	-0.0698157	0.000179122
Dcun1d5	-0.0698736	0.000179122
Dcp1a	-0.0699056	0.000179122
Dlx3	-0.0699231	0.000179122
Hnrnpa2b1	-0.0699254	0.000179122
Suclg1	-0.0699255	0.000179122
1600014C10Rik	-0.0699564	0.000179122
Mast4	-0.0699945	0.000179122
Pigc	-0.0700213	0.000179122
Fbxo25	-0.0700563	0.000179122
Mtfp1	-0.0700797	0.000179122
Psors1c2	-0.0700981	0.000179122
2610301B20Rik	-0.0701891	0.000179122
Nupl2	-0.0701928	0.000179122
Pou2f1	-0.070213	0.000179122
Nudt14	-0.0702735	0.000179122
Ywhag	-0.0702829	0.000179122
Ankrd42	-0.0703081	0.000179122
Ankrd17	-0.070332	0.000179122
Clic4	-0.0703342	0.000179122
Srp54b	-0.0703695	0.000179122
Rorb	-0.0704857	0.000179122
Rnmtl1	-0.0705016	0.000179122
Rqcd1	-0.0705349	0.000179122
Armc1	-0.0705402	0.000179122
Ube2b	-0.0705604	0.000179122
Tmem43	-0.0706292	0.000179122
Herc1	-0.0706609	0.000179122
Nqo1	-0.0706633	0.000179122
Sp2	-0.0708002	0.000179122
Npm1	-0.0708131	0.000179122
Rhpn2	-0.0708742	0.000179122
Cbl	-0.070887	0.000179122
Mllt1	-0.0708927	0.000179122
Pdzd8	-0.0708966	0.000179122
Tmem38a	-0.0709123	0.000179122
Ssh3	-0.0709124	0.000179122
Nmd3	-0.0709255	0.000179122
Ybx1	-0.0709807	0.000179122
Ddx41	-0.0709841	0.000179122
Glrb	-0.0710069	0.000179122
Ccbl1	-0.0710202	0.000179122
Eps15l1	-0.0710633	0.000179122
Dcaf17	-0.0710664	0.000179122
S1pr2	-0.0710721	0.000179122
Mtl5	-0.0710861	0.000179122
B3galt6	-0.0710975	0.000179122
Mmp19	-0.0711213	0.000179122
Rc3h2	-0.071132	0.000179122
4933407K13Rik	-0.0711794	0.000179122
Gm26532	-0.0712187	0.000179122
S1pr1	-0.0712252	0.000179122
Fer	-0.0712312	0.000179122
Tpt1	-0.0712804	0.000179122
Yrdc	-0.0712835	0.000179122
Ada	-0.0712902	0.000179122
2510009E07Rik	-0.0713006	0.000179122
Mtrf1	-0.0713147	0.000179122
Trim12c	-0.071356	0.000179122
Fam132b	-0.0713671	0.000179122
Thoc5	-0.0714975	0.000179122
Mfap3l	-0.0715152	0.000179122
Pphln1	-0.0715345	0.000179122
2610528A11Rik	-0.0715351	0.000179122
Cryab	-0.071566	0.000179122
Gm24535	-0.0715697	0.000179122
Msl3l2	-0.071586	0.000179122
Mvp	-0.0716028	0.000179122
Vdac3	-0.0716295	0.000179122
Cyb5r3	-0.0716616	0.000179122
Rpl31-ps14	-0.071666	0.000179122
Gtf2h3	-0.0717133	0.000179122
Zfp397	-0.0717156	0.000179122
Trappc3	-0.0717343	0.000179122
mt-Nd5	-0.0717625	0.000179122
Mus81	-0.0717753	0.000179122
Elovl7	-0.0718272	0.000179122
Gm17786	-0.0718285	0.000179122
Asphd2	-0.0718505	0.000179122
Ccdc51	-0.0718796	0.000179122
Xist	-0.0718932	0.000179122
Cstf3	-0.0719002	0.000179122
Slc7a6	-0.0719025	0.000179122
Tk1	-0.0719333	0.000179122
Adcy7	-0.0719358	0.000179122
Nt5dc3	-0.0719889	0.000179122
Lrrc27	-0.0720351	0.000179122
Aspm	-0.0720537	0.000179122
Capn5	-0.0720916	0.000179122
Phf21b	-0.0721177	0.000179122
Terf2	-0.0721714	0.000179122
Gm4876	-0.0722293	0.000179122
4931440P22Rik	-0.0722354	0.000179122
Soga1	-0.072241	0.000179122
Scarna10	-0.0722459	0.000179122
Lamb1	-0.0723377	0.000179122
Esam	-0.0724864	0.000179122
Tgfb1i1	-0.0724988	0.000179122
Gm8318	-0.0725298	0.000179122
Fxr2	-0.0725967	0.000179122
4930430F08Rik	-0.0726231	0.000179122
Slc35f5	-0.0726672	0.000179122
Gm10093	-0.0727144	0.000179122
Piezo1	-0.0727461	0.000179122
Smc4	-0.0727668	0.000179122
Gpc2	-0.0727674	0.000179122
Cnih1	-0.0728416	0.000179122
Me1	-0.0728766	0.000179122
Ranbp9	-0.0729047	0.000179122
Hs1bp3	-0.0729335	0.000179122
Eaf2	-0.072998	0.000179122
Ndufb3	-0.0730001	0.000179122
Zfp930	-0.0730601	0.000179122
Klrg2	-0.0730907	0.000179122
Atf7ip	-0.0731143	0.000179122
Snora24	-0.0731268	0.000179122
Lmnb2	-0.0731708	0.000179122
0610009D07Rik	-0.0732211	0.000179122
Zcchc4	-0.0732996	0.000179122
Tor1a	-0.0733477	0.000179122
Rps27a	-0.0734768	0.000179122
Sh3pxd2a	-0.0734819	0.000179122
4632428N05Rik	-0.0735158	0.000179122
Szrd1	-0.0735168	0.000179122
Cblb	-0.0735256	0.000179122
Pde1c	-0.0735664	0.000179122
Zfp827	-0.0735672	0.000179122
Rab3il1	-0.0735748	0.000179122
Dlx1	-0.0735814	0.000179122
Rapgef4	-0.073592	0.000179122
Unc119b	-0.0735951	0.000179122
Isca2	-0.0735988	0.000179122
Wbscr16	-0.0735997	0.000179122
Rbak	-0.0736131	0.000179122
Cbln1	-0.0736258	0.000179122
Krtcap3	-0.0736791	0.000179122
Amot	-0.07368	0.000179122
Pcdhb15	-0.0736879	0.000179122
Gm24494	-0.0737146	0.000179122
Zfp273	-0.0737702	0.000179122
Cops6	-0.0738129	0.000179122
Wnt7b	-0.0738559	0.000179122
Arhgef28	-0.0738583	0.000179122
Qsox2	-0.0738696	0.000179122
Syne1	-0.0738729	0.000179122
Slc9a3r1	-0.0738865	0.000179122
Fhod1	-0.0738913	0.000179122
Zfp677	-0.0739062	0.000179122
Ift52	-0.0739275	0.000179122
Tbc1d24	-0.0740431	0.000179122
Polr3f	-0.0740477	0.000179122
Lingo3	-0.0740602	0.000179122
Gm9268	-0.0740855	0.000179122
Mta1	-0.0740918	0.000179122
Chac2	-0.0740963	0.000179122
Ankrd50	-0.0741246	0.000179122
Mrpl15	-0.0741919	0.000179122
Iars	-0.0742386	0.000179122
Car5b	-0.0742438	0.000179122
Rbms3	-0.0742501	0.000179122
Gm15950	-0.0742838	0.000179122
Fam173b	-0.0742921	0.000179122
Smoc2	-0.0742952	0.000179122
Mcts1	-0.0743657	0.000179122
Gm13139	-0.074444	0.000179122
Matr3	-0.0744833	0.000179122
Metrnl	-0.0744908	0.000179122
Gm20204	-0.0744919	0.000179122
Gm16793	-0.0745296	0.000179122
Ppil1	-0.0745459	0.000179122
A630001G21Rik	-0.0745531	0.000179122
Mapk1ip1	-0.0745538	0.000179122
Pam16	-0.0745547	0.000179122
Atxn7l1	-0.0745575	0.000179122
Tfpi	-0.0745663	0.000179122
Smarca5	-0.0745735	0.000179122
Gm14274	-0.074595	0.000179122
Wwp2	-0.074634	0.000179122
Stard6	-0.0746402	0.000179122
Csrnp1	-0.0746707	0.000179122
Strn	-0.0746811	0.000179122
Ccnd1	-0.0746962	0.000179122
Ipo8	-0.0747168	0.000179122
Hbp1	-0.0747251	0.000179122
C130036L24Rik	-0.0747336	0.000179122
Mboat1	-0.0747359	0.000179122
Mterfd2	-0.0747822	0.000179122
Samd15	-0.0747855	0.000179122
Sec11c	-0.0747861	0.000179122
E030037K01Rik	-0.0748258	0.000179122
Papolg	-0.0748595	0.000179122
Paip2b	-0.0748859	0.000179122
N4bp3	-0.0748911	0.000179122
Sco1	-0.074896	0.000179122
Baiap3	-0.0749018	0.000179122
Gtf2a1	-0.0749538	0.000179122
Oasl1	-0.0749693	0.000179122
Zfp963	-0.0749811	0.000179122
Slc44a1	-0.0750224	0.000179122
Slc27a3	-0.0750244	0.000179122
Sat2	-0.0750341	0.000179122
Rps6kc1	-0.0750731	0.000179122
Cxxc1	-0.0751002	0.000179122
Hnrnpa0	-0.0751355	0.000179122
Coq7	-0.075136	0.000179122
Sec22a	-0.0751507	0.000179122
Gnpnat1	-0.0751784	0.000179122
C1d	-0.0752109	0.000179122
Kcnj14	-0.075235	0.000179122
RP23-292F17.2	-0.0752363	0.000179122
Sgol1	-0.0752755	0.000179122
Swt1	-0.0753316	0.000179122
Star	-0.0753498	0.000179122
Gm1673	-0.0753754	0.000179122
F8a	-0.0754959	0.000179122
Brms1	-0.0754984	0.000179122
Galnt1	-0.075502	0.000179122
Sp4	-0.0755056	0.000179122
Rpl37	-0.0755083	0.000179122
Fam175a	-0.0755129	0.000179122
AI597479	-0.0755369	0.000179122
Hspa12a	-0.0755391	0.000179122
Trappc2l	-0.0756944	0.000179122
Tesk2	-0.0758003	0.000179122
I830012O16Rik	-0.0758218	0.000179122
Zfp335	-0.0758482	0.000179122
Mbp	-0.0758497	0.000179122
Mbd4	-0.0758674	0.000179122
Rbm27	-0.075898	0.000179122
Manf	-0.075898	0.000179122
Ahcyl1	-0.0759117	0.000179122
Sgk2	-0.0759659	0.000179122
Wfs1	-0.0759929	0.000179122
Lactb	-0.0760196	0.000179122
Fzd7	-0.0760285	0.000179122
Rasa3	-0.0760322	0.000179122
Ccnc	-0.0760548	0.000179122
1600014C23Rik	-0.0760588	0.000179122
AI846148	-0.0760614	0.000179122
Tmem206	-0.0760655	0.000179122
Hist1h2bn	-0.0761552	0.000179122
Tpgs2	-0.0761614	0.000179122
Zfp36l1	-0.0761682	0.000179122
Zscan26	-0.0762208	0.000179122
Rabep2	-0.076285	0.000179122
Foxk1	-0.0762859	0.000179122
Tmem194	-0.0763064	0.000179122
Cxcl12	-0.0763204	0.000179122
Gm13524	-0.0763529	0.000179122
Ube2t	-0.0764002	0.000179122
Sike1	-0.0764412	0.000179122
Mga	-0.0764415	0.000179122
Mtfr2	-0.0764475	0.000179122
Cplx3	-0.0764498	0.000179122
Epn2	-0.0765269	0.000179122
BC048403	-0.0765431	0.000179122
Zfp248	-0.0765705	0.000179122
Gmnn	-0.0765969	0.000179122
Pon2	-0.0766474	0.000179122
Stard3	-0.0766798	0.000179122
Mplkip	-0.0766923	0.000179122
Smg1	-0.0767012	0.000179122
Gmppa	-0.0767327	0.000179122
Dnmt1	-0.0767588	0.000179122
Trove2	-0.0767705	0.000179122
Pkig	-0.0767878	0.000179122
Maea	-0.0768905	0.000179122
Gsn	-0.0768915	0.000179122
Rabggta	-0.0769181	0.000179122
N4bp2l2	-0.0769189	0.000179122
Acyp1	-0.0769208	0.000179122
Nipal1	-0.0769784	0.000179122
Acacb	-0.0770167	0.000179122
Cand2	-0.0770189	0.000179122
Trpt1	-0.0770191	0.000179122
2700050L05Rik	-0.0770256	0.000179122
Klf11	-0.077046	0.000179122
Zfp184	-0.0770654	0.000179122
Fbxl2	-0.0770867	0.000179122
Gclc	-0.077135	0.000179122
Paics	-0.0771675	0.000179122
Capzb	-0.0771701	0.000179122
Rpusd2	-0.0771845	0.000179122
Gpam	-0.0772479	0.000179122
Ss18l1	-0.0772642	0.000179122
Lyplal1	-0.0772927	0.000179122
Thumpd3	-0.0773201	0.000179122
Mlf1	-0.0773205	0.000179122
Myl6b	-0.0773314	0.000179122
2810408A11Rik	-0.0773353	0.000179122
Shcbp1	-0.0773542	0.000179122
Rab36	-0.0773724	0.000179122
Ltbp4	-0.0774086	0.000179122
Hdgf	-0.0774614	0.000179122
Gm11772	-0.0774678	0.000179122
Mettl15	-0.0774895	0.000179122
Psmb4	-0.0774919	0.000179122
4930524J08Rik	-0.0775271	0.000179122
9930104L06Rik	-0.0776028	0.000179122
Gm11966	-0.0776068	0.000179122
1110037F02Rik	-0.0776367	0.000179122
Zfp825	-0.0776536	0.000179122
Ppib	-0.0777241	0.000179122
Rps27l	-0.0777303	0.000179122
2310057M21Rik	-0.0777309	0.000179122
Cnbp	-0.0777343	0.000179122
Hccs	-0.0777365	0.000179122
Itpkc	-0.0777523	0.000179122
Zfp605	-0.0777756	0.000179122
Atpif1	-0.0778051	0.000179122
Eif1a	-0.0778279	0.000179122
2310009B15Rik	-0.0779361	0.000179122
Wdr44	-0.0779566	0.000179122
Tpx2	-0.077976	0.000179122
Ugdh	-0.0779877	0.000179122
Klhl7	-0.078028	0.000179122
Sgcb	-0.0780985	0.000179122
Frmd8	-0.0781551	0.000179122
Selo	-0.0782359	0.000179122
Far1	-0.0782551	0.000179122
Harbi1	-0.0783658	0.000179122
Ppp6r3	-0.0783682	0.000179122
Kars	-0.0783882	0.000179122
Stat5a	-0.0783893	0.000179122
4930515G01Rik	-0.0784261	0.000179122
Wdr61	-0.0784655	0.000179122
Hist1h3h	-0.0785061	0.000179122
B130006D01Rik	-0.0785207	0.000179122
Ttl	-0.0785376	0.000179122
Pms2	-0.0785458	0.000179122
Dck	-0.0785469	0.000179122
Usp27x	-0.0785999	0.000179122
Alg9	-0.0786437	0.000179122
Ndufv2	-0.0786818	0.000179122
Gm15542	-0.0788008	0.000179122
Prrg2	-0.0788607	0.000179122
Setd3	-0.078879	0.000179122
Mrps5	-0.0788851	0.000179122
Srcap	-0.0788977	0.000179122
Prmt3	-0.0789045	0.000179122
Serpinb9b	-0.0789797	0.000179122
Egln3	-0.0790443	0.000179122
Ppp1cb	-0.0790757	0.000179122
C030010L15Rik	-0.079151	0.000179122
Dnaaf3	-0.0791884	0.000179122
Zglp1	-0.0792003	0.000179122
Ccng2	-0.0792425	0.000179122
Zfp947	-0.0792589	0.000179122
A130014A01Rik	-0.0792632	0.000179122
Tex10	-0.0793649	0.000179122
Xylb	-0.0794052	0.000179122
Nr4a1	-0.0794956	0.000179122
Mcm10	-0.0795147	0.000179122
Abcg4	-0.0795464	0.000179122
Ppm1l	-0.07956	0.000179122
Pcyox1	-0.0795763	0.000179122
Ptgfrn	-0.0795915	0.000179122
Gsg2	-0.0795954	0.000179122
Zhx1	-0.0796382	0.000179122
Ddost	-0.0796498	0.000179122
Atp5g2	-0.0797736	0.000179122
Cntnap1	-0.0798076	0.000179122
Ddx26b	-0.0798164	0.000179122
Arhgef1	-0.0798448	0.000179122
Fam160a2	-0.0798469	0.000179122
Mmd	-0.0798882	0.000179122
Rdh10	-0.0798913	0.000179122
Noxred1	-0.0798968	0.000179122
2610001J05Rik	-0.0798989	0.000179122
Ociad2	-0.0799014	0.000179122
Lbr	-0.0799074	0.000179122
Tmem184c	-0.0799183	0.000179122
Sirpa	-0.0799392	0.000179122
Emc4	-0.0799519	0.000179122
Jmy	-0.0799641	0.000179122
Trim12a	-0.0799888	0.000179122
Srpk2	-0.0800467	0.000179122
Bmp2k	-0.0800478	0.000179122
Apol7a	-0.0800518	0.000179122
Arhgef15	-0.0800938	0.000179122
Smim14	-0.08011	0.000179122
Sppl2a	-0.0801185	0.000179122
Zbed4	-0.0801315	0.000179122
Irf8	-0.0801675	0.000179122
Dpy30	-0.0801885	0.000179122
Klhl12	-0.0802105	0.000179122
Alkbh1	-0.0802294	0.000179122
Tmem117	-0.0803103	0.000179122
Coa4	-0.0803105	0.000179122
4930599N23Rik	-0.0803486	0.000179122
Pi4k2b	-0.080368	0.000179122
Pex19	-0.0804275	0.000179122
Abcd2	-0.0804302	0.000179122
Anxa1	-0.0805521	0.000179122
Gm9938	-0.080599	0.000179122
Klhl23	-0.0806437	0.000179122
Gm3435	-0.0806585	0.000179122
Pitpna	-0.0806694	0.000179122
Sucla2	-0.0806805	0.000179122
Midn	-0.080692	0.000179122
Pdpk1	-0.0807061	0.000179122
Ube2g2	-0.080723	0.000179122
Sun1	-0.0807478	0.000179122
Procr	-0.0807903	0.000179122
Lactb2	-0.0807947	0.000179122
Acsl1	-0.0808959	0.000179122
Gzf1	-0.0808994	0.000179122
Fkbp14	-0.080906	0.000179122
E130311K13Rik	-0.0809535	0.000179122
Pigb	-0.0809594	0.000179122
Inpp5k	-0.0809926	0.000179122
Emc6	-0.0809981	0.000179122
Gm24357	-0.0810405	0.000179122
Rab3ip	-0.0810578	0.000179122
Hist1h2ai	-0.081122	0.000179122
Zfp365	-0.081167	0.000179122
Fam149a	-0.0812635	0.000179122
Irx2	-0.0812657	0.000179122
Rnaseh2b	-0.081295	0.000179122
Mcrs1	-0.0813062	0.000179122
Gm26518	-0.0813063	0.000179122
9130011E15Rik	-0.0813464	0.000179122
Obsl1	-0.0814253	0.000179122
Gm14239	-0.0814716	0.000179122
Lrig1	-0.0814862	0.000179122
Mmp14	-0.081508	0.000179122
Fut10	-0.0815088	0.000179122
Bloc1s1	-0.0815398	0.000179122
Clec2d	-0.0815428	0.000179122
Nab2	-0.0815431	0.000179122
Cdc26	-0.0815504	0.000179122
Prss22	-0.08159	0.000179122
Pdhx	-0.0815979	0.000179122
Tpp2	-0.0816042	0.000179122
Gm5117	-0.0816894	0.000179122
Ubash3b	-0.0816975	0.000179122
Ccdc68	-0.0817024	0.000179122
Slc22a23	-0.0817096	0.000179122
Syncrip	-0.0817524	0.000179122
Immp2l	-0.0817526	0.000179122
Sik3	-0.0817562	0.000179122
Abt1	-0.081807	0.000179122
Dusp1	-0.0818103	0.000179122
9630033F20Rik	-0.0818775	0.000179122
Vcam1	-0.0818823	0.000179122
Rax	-0.0819029	0.000179122
Rmnd5a	-0.0819113	0.000179122
Cenpf	-0.0819234	0.000179122
Ubl3	-0.0819451	0.000179122
Haus6	-0.0819683	0.000179122
Hspe1	-0.0820811	0.000179122
Slc25a4	-0.0820977	0.000179122
1810037I17Rik	-0.0821299	0.000179122
Dnajc30	-0.0821536	0.000179122
Dennd5b	-0.0821622	0.000179122
Ikbkap	-0.0823043	0.000179122
Fbxl15	-0.0823205	0.000179122
Pprc1	-0.0823596	0.000179122
Pgap1	-0.0823654	0.000179122
Cript	-0.0823668	0.000179122
Hyal3	-0.0823672	0.000179122
Isg20	-0.0824165	0.000179122
Tcp11l1	-0.0824402	0.000179122
Dok2	-0.0824659	0.000179122
Ppm1g	-0.082471	0.000179122
Grsf1	-0.0825007	0.000179122
Pqbp1	-0.0825175	0.000179122
Etfa	-0.0825385	0.000179122
Prr14	-0.0825433	0.000179122
Kif7	-0.0825464	0.000179122
Dera	-0.0825569	0.000179122
Pir	-0.0826048	0.000179122
Mfsd11	-0.0826146	0.000179122
Stt3a	-0.0827001	0.000179122
1810059H22Rik	-0.0827061	0.000179122
Plau	-0.0827397	0.000179122
Itgb7	-0.0827662	0.000179122
Tmem198b	-0.0828304	0.000179122
Herpud2	-0.0828404	0.000179122
Arhgap32	-0.0828641	0.000179122
Serinc3	-0.0828653	0.000179122
Chmp2b	-0.0829181	0.000179122
Dph2	-0.0829488	0.000179122
Lhfpl4	-0.0829882	0.000179122
39692	-0.0829999	0.000179122
Synm	-0.083035	0.000179122
Naa50	-0.0830646	0.000179122
Fgd1	-0.0830986	0.000179122
Cst3	-0.0831038	0.000179122
Clspn	-0.0831519	0.000179122
AI480526	-0.0832602	0.000179122
Mgrn1	-0.0832971	0.000179122
Nek6	-0.0833142	0.000179122
Phf14	-0.0833233	0.000179122
Isg15	-0.0833954	0.000179122
Tcp1	-0.0834215	0.000179122
Rbbp4	-0.0834385	0.000179122
Babam1	-0.0834472	0.000179122
Fbxo28	-0.0834532	0.000179122
n-R5s58	-0.0835263	0.000179122
Ccl2	-0.0835489	0.000179122
Rapgef1	-0.0835552	0.000179122
Dars2	-0.0835561	0.000179122
Gm8186	-0.0836311	0.000179122
Taf1a	-0.0836869	0.000179122
Gm7452	-0.0837017	0.000179122
Gm11510	-0.0837163	0.000179122
Coq10b	-0.0837767	0.000179122
Spsb4	-0.0837883	0.000179122
Pyhin1	-0.0838457	0.000179122
Phip	-0.083873	0.000179122
Fth1	-0.0839142	0.000179122
Gm14963	-0.0839257	0.000179122
Oxnad1	-0.0839389	0.000179122
Heatr1	-0.0839436	0.000179122
Slc35a3	-0.0839454	0.000179122
Ost4	-0.0839555	0.000179122
Ergic2	-0.0840265	0.000179122
9330154J02Rik	-0.0840276	0.000179122
Plcg1	-0.0840311	0.000179122
Sphk1	-0.0840632	0.000179122
Dtd1	-0.0841029	0.000179122
Ssr2	-0.0841031	0.000179122
Ing2	-0.0841266	0.000179122
Ano8	-0.084148	0.000179122
Zfp935	-0.0841587	0.000179122
Tmem66	-0.0841744	0.000179122
2700081O15Rik	-0.0841787	0.000179122
Mphosph8	-0.0842607	0.000179122
Calu	-0.0842643	0.000179122
Pdcd10	-0.0842804	0.000179122
Tph2	-0.0842937	0.000179122
Zfp410	-0.0842999	0.000179122
5031434O11Rik	-0.0843114	0.000179122
Klhl9	-0.0843234	0.000179122
Myl12a	-0.0843454	0.000179122
Mut	-0.0844312	0.000179122
Zfp275	-0.0844503	0.000179122
Tstd2	-0.0844513	0.000179122
Dcaf8	-0.0844626	0.000179122
Ndor1	-0.084464	0.000179122
Akirin1	-0.0845208	0.000179122
Slfn3	-0.0845316	0.000179122
A330035P11Rik	-0.0845355	0.000179122
Shq1	-0.0845456	0.000179122
Gm5900	-0.0846247	0.000179122
Tmem42	-0.0846992	0.000179122
Trmt1l	-0.0847335	0.000179122
Gm11361	-0.0847781	0.000179122
Ptpla	-0.0848221	0.000179122
Lims1	-0.0848732	0.000179122
Hecw2	-0.0849031	0.000179122
Atp5c1	-0.08494	0.000179122
Clcn6	-0.0850165	0.000179122
Nkrf	-0.085139	0.000179122
Cep152	-0.0851548	0.000179122
Fhod3	-0.0851608	0.000179122
Slc4a1ap	-0.0851698	0.000179122
C030039L03Rik	-0.0851902	0.000179122
Tmbim4	-0.0852039	0.000179122
2410089E03Rik	-0.0852087	0.000179122
Dqx1	-0.08525	0.000179122
Cdr2	-0.0853016	0.000179122
Hmox2	-0.085358	0.000179122
Snx25	-0.0854189	0.000179122
Rps15a-ps7	-0.08543	0.000179122
Coprs	-0.0855153	0.000179122
Lamtor2	-0.0855358	0.000179122
Tm2d2	-0.0855576	0.000179122
Cept1	-0.0855691	0.000179122
Gm9875	-0.0855739	0.000179122
Ctsb	-0.085576	0.000179122
Ehmt1	-0.0855956	0.000179122
Mina	-0.0856461	0.000179122
Rps3	-0.0856562	0.000179122
Rpe	-0.0856628	0.000179122
Hcn3	-0.0856727	0.000179122
Rpa3	-0.0857573	0.000179122
9330136K24Rik	-0.0857615	0.000179122
Klhl1	-0.0858213	0.000179122
Mb21d1	-0.0858246	0.000179122
Snap29	-0.0858564	0.000179122
Narf	-0.0859135	0.000179122
Lpgat1	-0.0859865	0.000179122
Kitl	-0.0860045	0.000179122
Tmtc3	-0.086008	0.000179122
Ago3	-0.0860088	0.000179122
A530013C23Rik	-0.0860178	0.000179122
Bckdhb	-0.0860334	0.000179122
Per2	-0.0860704	0.000179122
Tlr4	-0.0860976	0.000179122
Ankrd66	-0.0861808	0.000179122
Rab32	-0.0862072	0.000179122
Dcps	-0.0862243	0.000179122
Esyt1	-0.0862905	0.000179122
Cpsf1	-0.0863083	0.000179122
Tmem219	-0.0863671	0.000179122
Rbm6	-0.0864307	0.000179122
RPL24	-0.0864336	0.000179122
Igsf9	-0.0864372	0.000179122
Dclre1b	-0.0864754	0.000179122
Ppm1d	-0.0864798	0.000179122
Anapc16	-0.0864906	0.000179122
Kcnab3	-0.0865078	0.000179122
Klhdc3	-0.0865153	0.000179122
Tmem86b	-0.0865383	0.000179122
Gm26737	-0.086552	0.000179122
Son	-0.086585	0.000179122
Ppa1	-0.0866128	0.000179122
Anapc13	-0.0866384	0.000179122
Serp2	-0.0866497	0.000179122
Mir1983	-0.0866641	0.000179122
Fam109a	-0.0866702	0.000179122
Eml5	-0.0866763	0.000179122
Gm6206	-0.086695	0.000179122
Lipe	-0.0867435	0.000179122
Rps17	-0.086808	0.000179122
Gsto1	-0.0868573	0.000179122
Fam136a	-0.0868824	0.000179122
Ndufaf1	-0.0869035	0.000179122
Pip4k2b	-0.0869419	0.000179122
Slc35b3	-0.086944	0.000179122
Ankrd27	-0.0869579	0.000179122
Rpp38	-0.0869897	0.000179122
Mfsd4	-0.0870233	0.000179122
Sgms2	-0.0870902	0.000179122
Nim1	-0.0871234	0.000179122
Krr1	-0.0871373	0.000179122
Hipk3	-0.0872084	0.000179122
Trappc2	-0.0872199	0.000179122
Trim24	-0.0872213	0.000179122
Fam195a	-0.0872237	0.000179122
4933408B17Rik	-0.0873556	0.000179122
Igsf3	-0.0873997	0.000179122
Pld3	-0.0874403	0.000179122
Exoc5	-0.0874484	0.000179122
Chtop	-0.0874813	0.000179122
Ppa2	-0.0874989	0.000179122
Rnaseh2c	-0.0875426	0.000179122
Gm6612	-0.0875459	0.000179122
Tmem164	-0.087746	0.000179122
Emc1	-0.0877508	0.000179122
Lrrc40	-0.0877512	0.000179122
E4f1	-0.0877796	0.000179122
Slc7a7	-0.0878282	0.000179122
Zbtb39	-0.0878611	0.000179122
Manea	-0.0878707	0.000179122
Spp1	-0.087892	0.000179122
Mettl9	-0.0878994	0.000179122
Snx5	-0.0879094	0.000179122
Mtx3	-0.0879245	0.000179122
Gm23455	-0.087927	0.000179122
Dgke	-0.0880161	0.000179122
Fam58b	-0.0880372	0.000179122
3110021N24Rik	-0.088058	0.000179122
Srsf5	-0.0880694	0.000179122
Capza2	-0.0881649	0.000179122
Metap1	-0.0881745	0.000179122
1110059G10Rik	-0.0882017	0.000179122
Fzd2	-0.0882551	0.000179122
Gpr123	-0.0882695	0.000179122
Tmem69	-0.0883424	0.000179122
Arid5b	-0.0884547	0.000179122
Rasgrp3	-0.0884954	0.000179122
Pigh	-0.0885194	0.000179122
Nceh1	-0.0885211	0.000179122
Acox1	-0.0885306	0.000179122
Minos1	-0.0885776	0.000179122
Pcbp2	-0.0885811	0.000179122
Gm10031	-0.0886355	0.000179122
Zfp607	-0.0886362	0.000179122
Gpr137b	-0.0886503	0.000179122
Smo	-0.0886686	0.000179122
Apc	-0.0886892	0.000179122
Ptrhd1	-0.0887052	0.000179122
Hic2	-0.0887208	0.000179122
Exd2	-0.0888016	0.000179122
Gatad1	-0.0888264	0.000179122
Gm17296	-0.0888385	0.000179122
Fat1	-0.0888952	0.000179122
Cog7	-0.0889235	0.000179122
Brdt	-0.0889796	0.000179122
Gfra1	-0.0890261	0.000179122
Atp6v1e1	-0.0890273	0.000179122
Psmd3	-0.0890723	0.000179122
Pik3cb	-0.0891941	0.000179122
1700049G17Rik	-0.0892012	0.000179122
Hmcn2	-0.0892074	0.000179122
Hist1h4i	-0.0892418	0.000179122
Ap3s2	-0.0892625	0.000179122
H3f3a	-0.0892626	0.000179122
Psmb2	-0.0892767	0.000179122
Abcc4	-0.089319	0.000179122
Gm684	-0.0893266	0.000179122
Urb2	-0.0893533	0.000179122
Gm16471	-0.0893545	0.000179122
Zc3h14	-0.0893621	0.000179122
Setx	-0.0893811	0.000179122
Neo1	-0.0894226	0.000179122
Luc7l	-0.0894444	0.000179122
Ddx60	-0.0894569	0.000179122
Capn7	-0.0896032	0.000179122
Gm10712	-0.0896035	0.000179122
Kank2	-0.0896186	0.000179122
Smap1	-0.0896213	0.000179122
Mxd3	-0.0896852	0.000179122
Bpgm	-0.0897838	0.000179122
Tspan5	-0.089784	0.000179122
Tyk2	-0.0897862	0.000179122
Dmxl2	-0.0898164	0.000179122
Nudt5	-0.0898205	0.000179122
Gm5921	-0.0898246	0.000179122
Gm26127	-0.0898475	0.000179122
Gm27010	-0.0898831	0.000179122
Zfp710	-0.0898953	0.000179122
Sec22b	-0.0899024	0.000179122
Arel1	-0.0899498	0.000179122
Snrnp200	-0.0899558	0.000179122
Slc45a4	-0.089956	0.000179122
Gm10827	-0.0900275	0.000179122
Poli	-0.0900719	0.000179122
Tha1	-0.090078	0.000179122
Hacl1	-0.0900944	0.000179122
2700089E24Rik	-0.0901062	0.000179122
Dopey1	-0.0901798	0.000179122
Rnf219	-0.0901866	0.000179122
2310039H08Rik	-0.0902019	0.000179122
Cdt1	-0.0902043	0.000179122
5730559C18Rik	-0.0902231	0.000179122
Tmem40	-0.090272	0.000179122
Hao1	-0.090354	0.000179122
Ankib1	-0.0903659	0.000179122
Rtf1	-0.0903692	0.000179122
Sdr42e1	-0.0904182	0.000179122
Plxna1	-0.0904704	0.000179122
Lca5l	-0.0905121	0.000179122
Gpank1	-0.0905569	0.000179122
Agtpbp1	-0.0905677	0.000179122
Crtc3	-0.0905881	0.000179122
Me2	-0.0905919	0.000179122
Ostc	-0.0906304	0.000179122
Arhgap18	-0.090633	0.000179122
Ttc7	-0.0906465	0.000179122
D16Ertd472e	-0.0906518	0.000179122
Bmi1	-0.0906653	0.000179122
Rps16	-0.0906735	0.000179122
Tfg	-0.09072	0.000179122
2810455O05Rik	-0.090741	0.000179122
Prpf19	-0.0907832	0.000179122
Mib2	-0.0908407	0.000179122
Fam21	-0.0909017	0.000179122
AW146154	-0.0909818	0.000179122
Abtb2	-0.0909845	0.000179122
Lima1	-0.0910264	0.000179122
Champ1	-0.0910305	0.000179122
1700015F17Rik	-0.0910584	0.000179122
Sptan1	-0.0911125	0.000179122
Grb2	-0.0911532	0.000179122
Sash1	-0.0911778	0.000179122
Ston2	-0.0911953	0.000179122
Tenc1	-0.0912037	0.000179122
Grk4	-0.091236	0.000179122
C78339	-0.091242	0.000179122
Fam192a	-0.0912746	0.000179122
Wasf1	-0.0912951	0.000179122
Rnft1	-0.0913536	0.000179122
Gm4468	-0.0913795	0.000179122
Rpl4	-0.0913836	0.000179122
Ext1	-0.0913963	0.000179122
RP23-45G16.5	-0.0914012	0.000179122
Abhd2	-0.091403	0.000179122
Gm13157	-0.0914217	0.000179122
Grin2d	-0.0914344	0.000179122
Gnao1	-0.0914367	0.000179122
Ncl	-0.0914567	0.000179122
Cep76	-0.0914575	0.000179122
Ddx3x	-0.0914668	0.000179122
Nup155	-0.0914739	0.000179122
Scarna3a	-0.0914851	0.000179122
Blm	-0.0914867	0.000179122
Plk1	-0.0914961	0.000179122
Marchf6	-0.0915072	0.000179122
Otud5	-0.0915105	0.000179122
Gm24455	-0.091515	0.000179122
Ube2r2	-0.0915184	0.000179122
Kdm5a	-0.0915393	0.000179122
Xrcc1	-0.0916005	0.000179122
Zfp280b	-0.0917291	0.000179122
Eml3	-0.0917304	0.000179122
1810030O07Rik	-0.0917371	0.000179122
Pcgf6	-0.0917451	0.000179122
Rpl28-ps3	-0.0919854	0.000179122
Cyp4f16	-0.0919972	0.000179122
Ttpal	-0.0920241	0.000179122
Hexim1	-0.0920695	0.000179122
Gm8172	-0.0920973	0.000179122
Bcam	-0.0921671	0.000179122
A630095E13Rik	-0.0922212	0.000179122
Gm21967	-0.0922273	0.000179122
Tom1l2	-0.0922609	0.000179122
Gm16580	-0.092265	0.000179122
Dync2h1	-0.0922665	0.000179122
Mtfr1l	-0.0923108	0.000179122
Hmga2	-0.0925066	0.000179122
Nsun3	-0.0926896	0.000179122
Slc35a2	-0.0927404	0.000179122
2210018M11Rik	-0.0927444	0.000179122
Ccdc71l	-0.0927819	0.000179122
Wtip	-0.0927844	0.000179122
BC056474	-0.0928905	0.000179122
Hmgn1	-0.0928981	0.000179122
Dcdc2b	-0.0929256	0.000179122
Gab1	-0.0929464	0.000179122
Ssbp3	-0.0929648	0.000179122
Ptprf	-0.0929794	0.000179122
Mrps2	-0.0930321	0.000179122
Tgif1	-0.0930848	0.000179122
Mpzl1	-0.0931139	0.000179122
Ngfrap1	-0.0931457	0.000179122
Fyttd1	-0.0932561	0.000179122
Rfxank	-0.0933086	0.000179122
Oit3	-0.0933738	0.000179122
Spry4	-0.0933743	0.000179122
Cdkl2	-0.0933955	0.000179122
Setd8	-0.0934187	0.000179122
Smarce1	-0.0934634	0.000179122
RP24-176F12.14	-0.0935047	0.000179122
Gm25360	-0.0935256	0.000179122
Tgfbr2	-0.0935507	0.000179122
Dda1	-0.093553	0.000179122
Nr3c1	-0.0935615	0.000179122
Speer3	-0.0935734	0.000179122
Rnf150	-0.0936118	0.000179122
Ddr1	-0.093706	0.000179122
Rab18	-0.0937062	0.000179122
Fyn	-0.0937216	0.000179122
Jak2	-0.0938404	0.000179122
Psma1	-0.0938412	0.000179122
Slx1b	-0.093891	0.000179122
Gm24539	-0.0938914	0.000179122
Mynn	-0.0938969	0.000179122
Uxt	-0.0939237	0.000179122
Ppp1r8	-0.093936	0.000179122
C330018D20Rik	-0.0939443	0.000179122
Tmem245	-0.09397	0.000179122
Tcf7	-0.0940033	0.000179122
Arl6ip1	-0.0940148	0.000179122
Alg14	-0.0941101	0.000179122
Mrpl45	-0.0941606	0.000179122
Tpst2	-0.0941617	0.000179122
Trmt61b	-0.0942503	0.000179122
Hrasls	-0.0942602	0.000179122
Fam131b	-0.0942815	0.000179122
Mtss1	-0.0943632	0.000179122
Gm13205	-0.0944077	0.000179122
Efcab5	-0.094434	0.000179122
Gdap10	-0.0944524	0.000179122
Nin	-0.0944734	0.000179122
Calcrl	-0.0945014	0.000179122
Mtmr6	-0.0945452	0.000179122
Lman2	-0.0945713	0.000179122
Depdc1b	-0.0945886	0.000179122
Gm14173	-0.094611	0.000179122
Zfp617	-0.0946779	0.000179122
Rpl27a	-0.0947133	0.000179122
Orc3	-0.094746	0.000179122
Hmgb1-ps6	-0.0948063	0.000179122
Rpl36al	-0.0948178	0.000179122
Rabgap1	-0.094924	0.000179122
Adat2	-0.0949384	0.000179122
Dnttip1	-0.0949747	0.000179122
Spata9	-0.095016	0.000179122
D330023K18Rik	-0.0950919	0.000179122
Dynlrb1	-0.0951415	0.000179122
Fgfr1	-0.09518	0.000179122
Fryl	-0.0951801	0.000179122
Med6	-0.0951843	0.000179122
Tm6sf2	-0.0951971	0.000179122
Dhrs1	-0.0952032	0.000179122
Ppme1	-0.0952044	0.000179122
C030046E11Rik	-0.0952211	0.000179122
Nmb	-0.0952311	0.000179122
Gm8624	-0.0952439	0.000179122
3110009E18Rik	-0.0952447	0.000179122
Eno3	-0.0952473	0.000179122
Atf2	-0.0952662	0.000179122
Mapkapk2	-0.0953674	0.000179122
Rnf169	-0.0953931	0.000179122
Map2k3	-0.0955228	0.000179122
Kti12	-0.0955303	0.000179122
Mis18bp1	-0.0955474	0.000179122
Glod4	-0.095576	0.000179122
Cdk5rap1	-0.0955822	0.000179122
Rnaseh1	-0.0955889	0.000179122
Pitpnb	-0.095661	0.000179122
Reck	-0.0957407	0.000179122
Zfp84	-0.0957478	0.000179122
Gm13227	-0.0957672	0.000179122
Sf1	-0.095795	0.000179122
Pura	-0.0958121	0.000179122
Trappc4	-0.0958674	0.000179122
Pdcd6	-0.0958968	0.000179122
Sec23a	-0.0959091	0.000179122
Hyi	-0.0959269	0.000179122
Epb4.1l4b	-0.095964	0.000179122
Trim23	-0.0959977	0.000179122
Klhl36	-0.0960647	0.000179122
Tm9sf2	-0.0961179	0.000179122
Setd2	-0.0962408	0.000179122
Iqcc	-0.0962413	0.000179122
Ly6g5b	-0.0963573	0.000179122
Impa2	-0.0963734	0.000179122
Ints12	-0.0963757	0.000179122
Lmo1	-0.0964331	0.000179122
Efcab11	-0.0964504	0.000179122
Lrp12	-0.0964571	0.000179122
Dtwd2	-0.0964893	0.000179122
Slc4a7	-0.0964971	0.000179122
Arpc1a	-0.0965023	0.000179122
Coq10a	-0.0965138	0.000179122
Cad	-0.0965299	0.000179122
Plaur	-0.0965455	0.000179122
Pxmp4	-0.0965647	0.000179122
Aars	-0.0965666	0.000179122
Stk36	-0.0966477	0.000179122
Gnl3l	-0.096703	0.000179122
Pdp1	-0.0967749	0.000179122
Casc3	-0.096819	0.000179122
Rab1b	-0.0968348	0.000179122
Nsun7	-0.0968461	0.000179122
Egln1	-0.0968558	0.000179122
Pias2	-0.0968759	0.000179122
Dok4	-0.0968797	0.000179122
Foxred2	-0.0969626	0.000179122
Cenpw	-0.0969979	0.000179122
Dusp12	-0.0970452	0.000179122
Sumf2	-0.0970717	0.000179122
Atg14	-0.0970898	0.000179122
Hint1	-0.0970902	0.000179122
Rpl41	-0.0970936	0.000179122
Parp8	-0.0970945	0.000179122
Fam124a	-0.0971363	0.000179122
Mapk1	-0.0971389	0.000179122
Mrpl39	-0.0971812	0.000179122
Nphp1	-0.0971826	0.000179122
Cdca8	-0.097187	0.000179122
Eps15	-0.0972279	0.000179122
Kmt2d	-0.0973051	0.000179122
Cul1	-0.0973445	0.000179122
Fosl2	-0.0973533	0.000179122
Bcdin3d	-0.0973722	0.000179122
Mrpl49	-0.0973729	0.000179122
Gm22009	-0.097375	0.000179122
Map4k4	-0.0974482	0.000179122
Mpdz	-0.0974707	0.000179122
Zkscan3	-0.097496	0.000179122
Chek2	-0.0975098	0.000179122
Wdr77	-0.0975161	0.000179122
Cd44	-0.0975483	0.000179122
Hspd1	-0.0975581	0.000179122
Josd1	-0.0975873	0.000179122
Mtcp1	-0.0976638	0.000179122
Cenpe	-0.0976752	0.000179122
1810034E14Rik	-0.097711	0.000179122
Macrod2	-0.0977154	0.000179122
Arpc5l	-0.0977274	0.000179122
Tnfrsf1b	-0.0977286	0.000179122
Gm10941	-0.0977324	0.000179122
Stam	-0.0978127	0.000179122
Htt	-0.0978158	0.000179122
Zbtb7b	-0.0978904	0.000179122
Gtf2h1	-0.097946	0.000179122
Pik3r4	-0.0979734	0.000179122
Tmem19	-0.0979986	0.000179122
Nck2	-0.0980054	0.000179122
Ighmbp2	-0.0980063	0.000179122
Mrpl50	-0.0980076	0.000179122
Alkbh6	-0.0980235	0.000179122
Sec23b	-0.0980544	0.000179122
Rnf144b	-0.0981997	0.000179122
Pcgf1	-0.0982047	0.000179122
Bola1	-0.0983254	0.000179122
Gpr116	-0.0983557	0.000179122
Bub1b	-0.09836	0.000179122
Nvl	-0.0983603	0.000179122
Ifitm5	-0.0984121	0.000179122
Pum2	-0.0984254	0.000179122
C920006O11Rik	-0.0984291	0.000179122
Atad5	-0.0985101	0.000179122
Tgfb3	-0.0985648	0.000179122
Tmem70	-0.0985856	0.000179122
Hist1h2bm	-0.0985989	0.000179122
Akr1e1	-0.0986278	0.000179122
Cenpc1	-0.0986592	0.000179122
Seh1l	-0.0986874	0.000179122
Hist1h2ak	-0.0987804	0.000179122
Timm17a	-0.0987934	0.000179122
Vwa9	-0.0988039	0.000179122
Snf8	-0.0988947	0.000179122
Dusp2	-0.0989349	0.000179122
Nbr1	-0.0989858	0.000179122
Pccb	-0.0989971	0.000179122
Tsfm	-0.0990089	0.000179122
Tmem30a	-0.0990162	0.000179122
1500011B03Rik	-0.0990458	0.000179122
Pdlim1	-0.0990498	0.000179122
Atp5h	-0.0991031	0.000179122
Tk2	-0.0992105	0.000179122
Gls	-0.0992127	0.000179122
Ermp1	-0.0992419	0.000179122
Agps	-0.099265	0.000179122
Gm22716	-0.0993857	0.000179122
Zfp28	-0.0993931	0.000179122
Rce1	-0.0994005	0.000179122
Ftsj1	-0.0994159	0.000179122
Usp2	-0.0994282	0.000179122
Sptlc2	-0.0994462	0.000179122
Rcbtb2	-0.0994749	0.000179122
Ska2	-0.0994855	0.000179122
Prkd1	-0.0996948	0.000179122
Tmod2	-0.0996952	0.000179122
Supt7l	-0.0997043	0.000179122
Senp8	-0.0997045	0.000179122
Abcb10	-0.0997339	0.000179122
Acadl	-0.0997488	0.000179122
Lamtor5	-0.0998006	0.000179122
Prmt10	-0.0998323	0.000179122
Ppp1r2	-0.0998435	0.000179122
Rangrf	-0.100017	0.000179122
Lzts2	-0.100105	0.000179122
Tmem261	-0.10012	0.000179122
Pign	-0.100207	0.000179122
Alyref	-0.100207	0.000179122
Akr1b3	-0.100255	0.000179122
Slc36a4	-0.100288	0.000179122
A4galt	-0.100369	0.000179122
H6pd	-0.100461	0.000179122
Mgat4b	-0.100464	0.000179122
Fabp3	-0.100497	0.000179122
Msh2	-0.100514	0.000179122
Mpp1	-0.100628	0.000179122
Chst11	-0.100682	0.000179122
Glyr1	-0.100743	0.000179122
Fdxacb1	-0.100783	0.000179122
Strn4	-0.100815	0.000179122
Zfp207	-0.100907	0.000179122
Atp8b4	-0.100984	0.000179122
Cdk19	-0.101012	0.000179122
Lpar1	-0.101018	0.000179122
Raet1e	-0.101056	0.000179122
Tmem143	-0.101129	0.000179122
Gm19557	-0.101161	0.000179122
Gm16722	-0.10117	0.000179122
Gnpda2	-0.101192	0.000179122
Gemin8	-0.101222	0.000179122
Mbd5	-0.101225	0.000179122
Hdac7	-0.101226	0.000179122
Larp1b	-0.101285	0.000179122
Glrx5	-0.101314	0.000179122
Abr	-0.101322	0.000179122
Dnajc9	-0.101338	0.000179122
Snrpb	-0.10134	0.000179122
Yeats2	-0.101379	0.000179122
Rab11a	-0.1014	0.000179122
Eny2	-0.101425	0.000179122
Tmem8b	-0.101444	0.000179122
Gm12599	-0.101537	0.000179122
Gm13192	-0.101556	0.000179122
2510003E04Rik	-0.101588	0.000179122
Gm10842	-0.101597	0.000179122
Eif2b1	-0.101686	0.000179122
Dock7	-0.101703	0.000179122
Rnf213	-0.101729	0.000179122
Zfp799	-0.101748	0.000179122
9230110C19Rik	-0.101774	0.000179122
Arhgap6	-0.101779	0.000179122
Gzme	-0.101814	0.000179122
Bfar	-0.101888	0.000179122
Rhof	-0.101971	0.000179122
Ece1	-0.102056	0.000179122
Nfya	-0.102069	0.000179122
Cnot6	-0.102126	0.000179122
Ube2g1	-0.102126	0.000179122
Scaf8	-0.102181	0.000179122
Serpine1	-0.102278	0.000179122
Zbtb2	-0.102295	0.000179122
Rnf146	-0.102352	0.000179122
1810026J23Rik	-0.1024	0.000179122
Gyk	-0.102415	0.000179122
Tctex1d2	-0.102442	0.000179122
Bmp4	-0.102456	0.000179122
Surf1	-0.102476	0.000179122
Spin1	-0.102493	0.000179122
8030462N17Rik	-0.102529	0.000179122
Dimt1	-0.102545	0.000179122
Zfand3	-0.10255	0.000179122
Prkrir	-0.10258	0.000179122
Cdk3-ps	-0.102632	0.000179122
Tfam	-0.102639	0.000179122
Nus1	-0.102645	0.000179122
Ints10	-0.102681	0.000179122
Xrcc6bp1	-0.102689	0.000179122
G430095P16Rik	-0.102715	0.000179122
Stbd1	-0.102749	0.000179122
Tefm	-0.102806	0.000179122
Parp1	-0.102815	0.000179122
Acat1	-0.102833	0.000179122
Arfgef1	-0.102834	0.000179122
Gm7027	-0.102851	0.000179122
Ints9	-0.102875	0.000179122
Rad51	-0.102913	0.000179122
Lrch3	-0.102958	0.000179122
Rps27	-0.103006	0.000179122
Gm4189	-0.103044	0.000179122
Nnmt	-0.103044	0.000179122
Rwdd2b	-0.103045	0.000179122
Grpel1	-0.103079	0.000179122
Foxo3	-0.103202	0.000179122
Msrb2	-0.103226	0.000179122
Aoc2	-0.103245	0.000179122
Sepp1	-0.103303	0.000179122
Zfp598	-0.103311	0.000179122
Tnpo3	-0.103372	0.000179122
Anp32e	-0.103374	0.000179122
G3bp1	-0.103391	0.000179122
Cdk2ap1	-0.10343	0.000179122
Fez1	-0.103492	0.000179122
Prrc2a	-0.10364	0.000179122
Pdcl3	-0.10365	0.000179122
Cstb	-0.103691	0.000179122
Med28	-0.103705	0.000179122
D930015E06Rik	-0.103706	0.000179122
Mfap1b	-0.103777	0.000179122
Ints8	-0.103865	0.000179122
Trit1	-0.103973	0.000179122
Xlr	-0.103987	0.000179122
Phgdh	-0.103998	0.000179122
Gtf2h5	-0.104013	0.000179122
Klhl24	-0.104051	0.000179122
Bri3	-0.104111	0.000179122
Tmem237	-0.104114	0.000179122
Traf6	-0.104143	0.000179122
Zfp64	-0.104169	0.000179122
Lrrc14b	-0.104195	0.000179122
Ddhd2	-0.104229	0.000179122
Polr2m	-0.104336	0.000179122
Mis18a	-0.104345	0.000179122
Paox	-0.104485	0.000179122
Mapk8	-0.104517	0.000179122
Tbx20	-0.104518	0.000179122
Dpp3	-0.104679	0.000179122
Cdk1	-0.104791	0.000179122
Myo19	-0.104883	0.000179122
Col3a1	-0.104927	0.000179122
Pcdhb17	-0.104951	0.000179122
Tbpl1	-0.104961	0.000179122
Akap10	-0.104973	0.000179122
Lsm12	-0.10498	0.000179122
Gm25405	-0.105009	0.000179122
9930111J21Rik2	-0.105123	0.000179122
Trappc1	-0.10513	0.000179122
Atf1	-0.105165	0.000179122
Ahnak	-0.10517	0.000179122
Ccdc61	-0.105172	0.000179122
Mrps10	-0.105182	0.000179122
Oaf	-0.105196	0.000179122
Tpi1	-0.105198	0.000179122
Cep55	-0.105199	0.000179122
1700003E16Rik	-0.105211	0.000179122
Fbxo32	-0.105223	0.000179122
Cyb561d1	-0.105415	0.000179122
Asns	-0.105452	0.000179122
Krt10	-0.105463	0.000179122
Nmnat3	-0.105475	0.000179122
Ncoa6	-0.105544	0.000179122
Eed	-0.105571	0.000179122
Gm7290	-0.105656	0.000179122
Spc24	-0.105678	0.000179122
Dfna5	-0.105691	0.000179122
AV099323	-0.105705	0.000179122
Rfwd2	-0.105767	0.000179122
1810032O08Rik	-0.105771	0.000179122
Ankrd13c	-0.105927	0.000179122
Plekhh1	-0.105951	0.000179122
Dnajb11	-0.105953	0.000179122
Gm5595	-0.10596	0.000179122
Tfb2m	-0.105973	0.000179122
Bag3	-0.106032	0.000179122
Akap9	-0.106109	0.000179122
Hist1h4a	-0.106111	0.000179122
Leng1	-0.106131	0.000179122
Rpl30-ps3	-0.106141	0.000179122
Foxf1	-0.106171	0.000179122
Map4k5	-0.106257	0.000179122
Gm13321	-0.106273	0.000179122
E130317F20Rik	-0.10628	0.000179122
Rhox5	-0.106464	0.000179122
Tm7sf2	-0.106468	0.000179122
Csrnp2	-0.106482	0.000179122
Dusp28	-0.106503	0.000179122
Dagla	-0.106521	0.000179122
Bves	-0.106555	0.000179122
Hn1l	-0.106557	0.000179122
Aff1	-0.106565	0.000179122
Rad17	-0.106662	0.000179122
Gtf3c1	-0.106677	0.000179122
9930013L23Rik	-0.106779	0.000179122
Chtf18	-0.106782	0.000179122
Cav1	-0.106785	0.000179122
4930458D05Rik	-0.106798	0.000179122
3110062M04Rik	-0.106811	0.000179122
Gm15892	-0.106823	0.000179122
Ubr3	-0.10686	0.000179122
Iffo2	-0.106939	0.000179122
Cspp1	-0.107076	0.000179122
Rps19-ps4	-0.107095	0.000179122
Zfp809	-0.107109	0.000179122
Kctd18	-0.107182	0.000179122
Thada	-0.107211	0.000179122
Tigd5	-0.107226	0.000179122
Rpl19	-0.107226	0.000179122
Nisch	-0.107246	0.000179122
Mtarc2	-0.107269	0.000179122
2810468N07Rik	-0.107351	0.000179122
Psmg1	-0.107363	0.000179122
Ddx58	-0.10737	0.000179122
Toe1	-0.107379	0.000179122
Pcyox1l	-0.107438	0.000179122
Rfx7	-0.107458	0.000179122
Hist1h4k	-0.107503	0.000179122
Dock8	-0.107529	0.000179122
Prkar2b	-0.107721	0.000179122
Prkrip1	-0.107785	0.000179122
Pus7	-0.107837	0.000179122
Tm4sf1	-0.107871	0.000179122
Clcn7	-0.107897	0.000179122
Marveld2	-0.107914	0.000179122
Tcf12	-0.107984	0.000179122
Eef1g	-0.107998	0.000179122
Snap23	-0.107999	0.000179122
Tceb2	-0.108037	0.000179122
Utrn	-0.10809	0.000179122
Trim7	-0.10812	0.000179122
Acpp	-0.10816	0.000179122
Lztfl1	-0.108171	0.000179122
Mavs	-0.108189	0.000179122
Acsl5	-0.108219	0.000179122
Zfp938	-0.108252	0.000179122
Atp6v0e	-0.10827	0.000179122
G6pc3	-0.108285	0.000179122
Sh3bp1	-0.108347	0.000179122
Mars	-0.108443	0.000179122
Ephb4	-0.10849	0.000179122
Txnrd3	-0.1085	0.000179122
Ppp4r1	-0.108513	0.000179122
Fnip2	-0.108514	0.000179122
Cmtm6	-0.108553	0.000179122
Ufc1	-0.108733	0.000179122
2700038G22Rik	-0.108807	0.000179122
Ndst1	-0.108866	0.000179122
Rps6ka3	-0.108876	0.000179122
Zfp759	-0.108899	0.000179122
Calhm2	-0.108928	0.000179122
Pnp	-0.108941	0.000179122
Rnf14	-0.108974	0.000179122
Fnta	-0.108981	0.000179122
Mzt2	-0.108983	0.000179122
Rgs10	-0.108991	0.000179122
Ccdc50	-0.109003	0.000179122
Sigmar1	-0.109011	0.000179122
Oxld1	-0.109059	0.000179122
Kdr	-0.109118	0.000179122
Phlpp1	-0.109131	0.000179122
Hnrnpll	-0.109137	0.000179122
Samd10	-0.109187	0.000179122
Pfkm	-0.109193	0.000179122
Tbl1xr1	-0.109217	0.000179122
Nras	-0.109234	0.000179122
Zfp39	-0.109266	0.000179122
Mylip	-0.109283	0.000179122
Paxbp1	-0.109306	0.000179122
Wdr33	-0.109318	0.000179122
Cdca7	-0.109386	0.000179122
Plekhg3	-0.109391	0.000179122
Elp6	-0.109428	0.000179122
Abi1	-0.109436	0.000179122
Kdm4c	-0.109439	0.000179122
Fancd2	-0.109467	0.000179122
Pus10	-0.109553	0.000179122
Ube2v2	-0.10958	0.000179122
Rnf26	-0.109619	0.000179122
Edem3	-0.109767	0.000179122
Igfbp4	-0.109812	0.000179122
Ndufb4	-0.109829	0.000179122
Lyrm2	-0.109851	0.000179122
Lsm3	-0.109918	0.000179122
Atg12	-0.109934	0.000179122
Fuz	-0.109951	0.000179122
Mmachc	-0.110026	0.000179122
Gdpd3	-0.110054	0.000179122
Necab3	-0.110061	0.000179122
Fdx1	-0.110195	0.000179122
Rab28	-0.110222	0.000179122
Nup205	-0.110231	0.000179122
Creb5	-0.110236	0.000179122
Zfp334	-0.110251	0.000179122
Dopey2	-0.110277	0.000179122
Sp1	-0.110341	0.000179122
Kmt2c	-0.110357	0.000179122
Snx24	-0.11039	0.000179122
Ric8b	-0.110395	0.000179122
Mblac1	-0.110466	0.000179122
Nsl1	-0.110526	0.000179122
Map2k7	-0.110611	0.000179122
Gdi2	-0.11064	0.000179122
M6pr	-0.110672	0.000179122
Trmt44	-0.110681	0.000179122
Mrpl43	-0.110713	0.000179122
Ak2	-0.110718	0.000179122
Epdr1	-0.11074	0.000179122
Six5	-0.110764	0.000179122
F2rl1	-0.110774	0.000179122
Tmem216	-0.110844	0.000179122
Jmjd4	-0.110912	0.000179122
Trim41	-0.110914	0.000179122
Pdlim5	-0.110953	0.000179122
Atp13a3	-0.110965	0.000179122
Gm16835	-0.110975	0.000179122
Zfp60	-0.110993	0.000179122
Cdc5l	-0.111	0.000179122
Gm5526	-0.111063	0.000179122
Gm10175	-0.111089	0.000179122
Rgs19	-0.111121	0.000179122
Cited1	-0.111149	0.000179122
Reep6	-0.111159	0.000179122
Tnc	-0.111159	0.000179122
Pdcl	-0.11116	0.000179122
Polr3k	-0.111163	0.000179122
Gm17484	-0.111246	0.000179122
Egfr	-0.111283	0.000179122
Dync2li1	-0.111323	0.000179122
Cap1	-0.111377	0.000179122
Lrp2	-0.111417	0.000179122
Eif3j1	-0.111585	0.000179122
Syt13	-0.111612	0.000179122
Ciao1	-0.111651	0.000179122
Gm15745	-0.111661	0.000179122
Flnc	-0.11167	0.000179122
Fuk	-0.11168	0.000179122
4833420G17Rik	-0.111687	0.000179122
Xlr3a	-0.111688	0.000179122
Rpl37a	-0.111699	0.000179122
Pigk	-0.111699	0.000179122
Hist1h4h	-0.111737	0.000179122
Emd	-0.11183	0.000179122
Pik3ip1	-0.111842	0.000179122
Akr1c19	-0.111858	0.000179122
Dock4	-0.111866	0.000179122
Gm10186	-0.111936	0.000179122
Zranb1	-0.111948	0.000179122
Galnt4	-0.111977	0.000179122
Aida	-0.111984	0.000179122
Snora75	-0.112031	0.000179122
Gmds	-0.112109	0.000179122
Pan3	-0.112129	0.000179122
Itprip	-0.112217	0.000179122
Fbxo10	-0.112233	0.000179122
Serf1	-0.112234	0.000179122
Fkbp11	-0.112252	0.000179122
Twsg1	-0.112288	0.000179122
Denr	-0.112335	0.000179122
Uqcc1	-0.112384	0.000179122
Pex5	-0.112398	0.000179122
Pstk	-0.1124	0.000179122
Ptprm	-0.112486	0.000179122
Trim71	-0.112525	0.000179122
Pick1	-0.112539	0.000179122
Atp5a1	-0.112541	0.000179122
Ctbs	-0.112554	0.000179122
Ak5	-0.112686	0.000179122
Fem1c	-0.112689	0.000179122
Hnrnpu	-0.112692	0.000179122
Ttc39b	-0.112777	0.000179122
Timm10	-0.112786	0.000179122
Rnf149	-0.112871	0.000179122
Klf8	-0.112896	0.000179122
Pla2g4a	-0.112931	0.000179122
Mettl23	-0.11294	0.000179122
Sgcd	-0.112996	0.000179122
Mogs	-0.113067	0.000179122
Tmem144	-0.11308	0.000179122
Mss51	-0.113081	0.000179122
Med30	-0.113098	0.000179122
Stard13	-0.113107	0.000179122
Nfatc4	-0.113124	0.000179122
Polr1b	-0.113226	0.000179122
Mtrr	-0.113242	0.000179122
Emp1	-0.11325	0.000179122
Lrrc42	-0.113308	0.000179122
Naca	-0.113346	0.000179122
Dut	-0.113358	0.000179122
Trim27	-0.11337	0.000179122
Gm10689	-0.113411	0.000179122
Erp44	-0.113425	0.000179122
Rbm45	-0.113487	0.000179122
Dlgap5	-0.11353	0.000179122
Ccdc34	-0.113541	0.000179122
Sec62	-0.113587	0.000179122
Ivns1abp	-0.113626	0.000179122
Wdr46	-0.113658	0.000179122
Tlk2	-0.113662	0.000179122
Zfp131	-0.113694	0.000179122
2700073G19Rik	-0.113698	0.000179122
1190005I06Rik	-0.113786	0.000179122
Armc5	-0.113794	0.000179122
Tcp11l2	-0.113801	0.000179122
Prpf40b	-0.113807	0.000179122
Rbm18	-0.113884	0.000179122
Cmklr1	-0.11392	0.000179122
Sulf2	-0.114012	0.000179122
Rplp0	-0.114034	0.000179122
Rfwd3	-0.114178	0.000179122
R3hcc1l	-0.1142	0.000179122
Kdm3a	-0.114244	0.000179122
4930432K21Rik	-0.114286	0.000179122
Sdccag3	-0.114359	0.000179122
4933426M11Rik	-0.114431	0.000179122
Slc25a42	-0.114479	0.000179122
Eif4a1	-0.114506	0.000179122
Nlrc3	-0.114554	0.000179122
Ndufa6	-0.114583	0.000179122
Idh1	-0.114612	0.000179122
Fbxo30	-0.114618	0.000179122
Isl1	-0.114709	0.000179122
Agl	-0.114749	0.000179122
Zc3hav1	-0.11477	0.000179122
Fam102b	-0.114773	0.000179122
9330160F10Rik	-0.114773	0.000179122
4930417H01Rik	-0.114908	0.000179122
Chrnb1	-0.114908	0.000179122
D3Ertd751e	-0.114954	0.000179122
Rad18	-0.114959	0.000179122
Aebp2	-0.114976	0.000179122
Rpl35a-ps4	-0.114986	0.000179122
Dgkh	-0.115071	0.000179122
Ufl1	-0.115087	0.000179122
Shroom3	-0.115134	0.000179122
Edc4	-0.115223	0.000179122
Psmd5	-0.115229	0.000179122
Gm7887	-0.115247	0.000179122
Spred1	-0.115268	0.000179122
Thoc1	-0.115313	0.000179122
Kif26b	-0.115369	0.000179122
Thrap3	-0.115378	0.000179122
Dse	-0.115404	0.000179122
Gm11847	-0.115436	0.000179122
Ctnna1	-0.115443	0.000179122
Cops3	-0.115446	0.000179122
Snrpg	-0.115451	0.000179122
Cyb5rl	-0.115468	0.000179122
Zfp382	-0.11547	0.000179122
Ankfy1	-0.11548	0.000179122
Eya3	-0.115502	0.000179122
Cish	-0.115508	0.000179122
Actr3	-0.115516	0.000179122
Sema4c	-0.115548	0.000179122
Gpt2	-0.115555	0.000179122
Strada	-0.115735	0.000179122
Dnhd1	-0.115745	0.000179122
Repin1	-0.115787	0.000179122
Ctnnb1	-0.115838	0.000179122
Casc1	-0.115889	0.000179122
Ube2q1	-0.115983	0.000179122
Gm14005	-0.116023	0.000179122
Ocrl	-0.11607	0.000179122
Tbccd1	-0.116102	0.000179122
Rc3h1	-0.11611	0.000179122
Slc39a9	-0.116149	0.000179122
Kctd20	-0.116177	0.000179122
Mmgt2	-0.116179	0.000179122
Espl1	-0.116204	0.000179122
Snn	-0.116214	0.000179122
Gm16183	-0.116232	0.000179122
Hipk1	-0.116319	0.000179122
Trpc2	-0.116329	0.000179122
Lonp1	-0.116339	0.000179122
Znhit3	-0.116352	0.000179122
Emc7	-0.116389	0.000179122
Syk	-0.116523	0.000179122
Fkbpl	-0.116546	0.000179122
Celf5	-0.116568	0.000179122
Htra2	-0.116626	0.000179122
Snora36b	-0.11664	0.000179122
Mtmr14	-0.116646	0.000179122
Tob2	-0.116658	0.000179122
S100a10	-0.116735	0.000179122
Trappc6b	-0.116753	0.000179122
Bcl2	-0.116819	0.000179122
Cacul1	-0.11684	0.000179122
Mknk1	-0.116863	0.000179122
Nrm	-0.116868	0.000179122
Bbs10	-0.116956	0.000179122
Pfn2	-0.116968	0.000179122
Dnaja3	-0.117034	0.000179122
Fam179b	-0.117057	0.000179122
Tead1	-0.117063	0.000179122
Gm23805	-0.117073	0.000179122
Slc25a28	-0.117116	0.000179122
Rtel1	-0.117127	0.000179122
Zmym1	-0.117165	0.000179122
Sri	-0.117209	0.000179122
Mtmr1	-0.117284	0.000179122
B4galt4	-0.117386	0.000179122
Mrpl42	-0.11739	0.000179122
Arhgef19	-0.11741	0.000179122
Cd38	-0.117439	0.000179122
Mif4gd	-0.117452	0.000179122
Gm16286	-0.117467	0.000179122
Trim32	-0.11748	0.000179122
Mpc2	-0.117492	0.000179122
Abcc1	-0.117503	0.000179122
Pradc1	-0.117522	0.000179122
Taf5	-0.117525	0.000179122
Pnp2	-0.117526	0.000179122
Gm25188	-0.117548	0.000179122
Psmd11	-0.117612	0.000179122
Gm14698	-0.117614	0.000179122
Casp7	-0.11768	0.000179122
Iah1	-0.117685	0.000179122
Ncoa1	-0.117807	0.000179122
Ccbe1	-0.117865	0.000179122
Map2k5	-0.117869	0.000179122
Sec23ip	-0.117978	0.000179122
Rbm15b	-0.118073	0.000179122
Rnf103	-0.118083	0.000179122
Sec11a	-0.118108	0.000179122
Fam64a	-0.118118	0.000179122
Klhl40	-0.118134	0.000179122
St3gal5	-0.118139	0.000179122
Afmid	-0.118159	0.000179122
4933431E20Rik	-0.118342	0.000179122
Pdia5	-0.118386	0.000179122
Rnmt	-0.118414	0.000179122
Hmgb2	-0.118429	0.000179122
Hspa4	-0.118485	0.000179122
Fam185a	-0.118495	0.000179122
Tmbim6	-0.118498	0.000179122
Stat1	-0.118535	0.000179122
A930033H14Rik	-0.118565	0.000179122
Xkr5	-0.11857	0.000179122
Gm26523	-0.118807	0.000179122
Nif3l1	-0.118818	0.000179122
Rpl27-ps3	-0.118843	0.000179122
Pik3r3	-0.11888	0.000179122
Runx1t1	-0.118915	0.000179122
9430015G10Rik	-0.118935	0.000179122
Ddx20	-0.119065	0.000179122
Sh3glb1	-0.11911	0.000179122
Aar2	-0.119207	0.000179122
Kctd5	-0.11926	0.000179122
Syde2	-0.119291	0.000179122
Gm5141	-0.119292	0.000179122
Ndufaf6	-0.119297	0.000179122
Gnat2	-0.119316	0.000179122
3110001I22Rik	-0.119361	0.000179122
Eya1	-0.119413	0.000179122
Mrps18c	-0.119416	0.000179122
Klf7	-0.119422	0.000179122
Cog6	-0.119441	0.000179122
Acp6	-0.119508	0.000179122
Klhl21	-0.119516	0.000179122
Rbms1	-0.119534	0.000179122
Hdhd2	-0.119579	0.000179122
Foxg1	-0.119621	0.000179122
Churc1	-0.119684	0.000179122
Cnksr3	-0.1197	0.000179122
Gm16310	-0.119722	0.000179122
Nle1	-0.119821	0.000179122
Mettl21d	-0.119856	0.000179122
Zfp74	-0.119908	0.000179122
Ube2d1	-0.119981	0.000179122
Pcca	-0.12002	0.000179122
1810055G02Rik	-0.120043	0.000179122
Fbxo33	-0.120136	0.000179122
Cog5	-0.120177	0.000179122
Tpm4	-0.120184	0.000179122
Phldb3	-0.120196	0.000179122
Katnal1	-0.120228	0.000179122
Gm8129	-0.120273	0.000179122
Tbcb	-0.120277	0.000179122
Sspn	-0.120339	0.000179122
Stk24	-0.12041	0.000179122
Emg1	-0.120473	0.000179122
Cenpm	-0.120501	0.000179122
C2cd2	-0.120515	0.000179122
Ufsp1	-0.120536	0.000179122
Tmem127	-0.120559	0.000179122
Slc16a6	-0.12066	0.000179122
Slc25a51	-0.120784	0.000179122
Ppih	-0.120798	0.000179122
Twistnb	-0.120823	0.000179122
Zfp473	-0.120862	0.000179122
Kirrel3	-0.120928	0.000179122
Rab3gap2	-0.120979	0.000179122
Zc3h7b	-0.121149	0.000179122
Gm10343	-0.121186	0.000179122
Zfp493	-0.121224	0.000179122
Heatr3	-0.121272	0.000179122
Rnf138	-0.121274	0.000179122
Skiv2l	-0.121302	0.000179122
Zfp287	-0.121325	0.000179122
Sort1	-0.121358	0.000179122
Srfbp1	-0.121409	0.000179122
Prkd3	-0.12147	0.000179122
Map2k1	-0.121513	0.000179122
Rcl1	-0.121631	0.000179122
Homez	-0.121677	0.000179122
1810062G17Rik	-0.1217	0.000179122
Pex10	-0.121779	0.000179122
Ythdf3	-0.121788	0.000179122
Myof	-0.121852	0.000179122
Dscc1	-0.121872	0.000179122
Nudt19	-0.121907	0.000179122
Hmgcl	-0.121951	0.000179122
Msh5	-0.121973	0.000179122
Gm216	-0.121999	0.000179122
Timmdc1	-0.122024	0.000179122
Rnf19b	-0.122042	0.000179122
Rae1	-0.122045	0.000179122
Rp2h	-0.122047	0.000179122
Birc5	-0.122116	0.000179122
Ccdc157	-0.122125	0.000179122
Pex11b	-0.122137	0.000179122
Rnpep	-0.12214	0.000179122
1500011K16Rik	-0.122204	0.000179122
Lyst	-0.122285	0.000179122
Prr11	-0.122287	0.000179122
Smad7	-0.122308	0.000179122
Vps11	-0.122332	0.000179122
Eef1b2	-0.122377	0.000179122
Mpv17	-0.122431	0.000179122
Pgf	-0.122439	0.000179122
Gm9320	-0.122444	0.000179122
Map3k5	-0.122465	0.000179122
Zc3h12b	-0.122642	0.000179122
Tsr2	-0.122658	0.000179122
Agpat3	-0.122703	0.000179122
Ythdf1	-0.122712	0.000179122
Mid1ip1	-0.122743	0.000179122
Fntb	-0.122773	0.000179122
Cep192	-0.122787	0.000179122
Chuk	-0.122804	0.000179122
Npm3	-0.122806	0.000179122
Pih1d2	-0.12289	0.000179122
Fez2	-0.122893	0.000179122
Rere	-0.122955	0.000179122
Ikzf2	-0.123049	0.000179122
E230016M11Rik	-0.123062	0.000179122
Mgme1	-0.123085	0.000179122
1700030M09Rik	-0.123118	0.000179122
Psrc1	-0.123145	0.000179122
Dnajc12	-0.123147	0.000179122
Hspg2	-0.123173	0.000179122
Mettl5	-0.123194	0.000179122
Rgs20	-0.123223	0.000179122
Akr1b8	-0.123252	0.000179122
Fam120c	-0.123297	0.000179122
Fam135a	-0.123298	0.000179122
Tmem123	-0.123313	0.000179122
Ube2h	-0.123324	0.000179122
Cerk	-0.123354	0.000179122
Chadl	-0.123354	0.000179122
Opa1	-0.123408	0.000179122
Wdr11	-0.123449	0.000179122
Prokr2	-0.123449	0.000179122
Brip1	-0.123675	0.000179122
Exosc8	-0.123863	0.000179122
Lrch2	-0.123903	0.000179122
Gpx1	-0.123925	0.000179122
Lrpprc	-0.123931	0.000179122
Vasn	-0.123933	0.000179122
Pet2	-0.123938	0.000179122
Srp14	-0.123975	0.000179122
Spag5	-0.12406	0.000179122
Zfp592	-0.12407	0.000179122
Rpl9-ps7	-0.124127	0.000179122
Snx4	-0.124129	0.000179122
Mta2	-0.124144	0.000179122
Zfp575	-0.124158	0.000179122
Hnrnpl	-0.124163	0.000179122
Arhgap42	-0.124241	0.000179122
Lrrn4cl	-0.124289	0.000179122
Gm14137	-0.124384	0.000179122
Atf6	-0.124435	0.000179122
Usp49	-0.124523	0.000179122
Lmbrd1	-0.124537	0.000179122
Pik3ca	-0.124572	0.000179122
Cenph	-0.124593	0.000179122
Slit2	-0.124718	0.000179122
Tpm3	-0.124831	0.000179122
Nubpl	-0.124839	0.000179122
Dnmt3b	-0.124913	0.000179122
Slc12a7	-0.125008	0.000179122
Dap	-0.125099	0.000179122
Gspt2	-0.125102	0.000179122
Klf16	-0.125164	0.000179122
Fam131c	-0.125275	0.000179122
Med24	-0.125284	0.000179122
Galk2	-0.125318	0.000179122
Nanp	-0.125325	0.000179122
Gsto2	-0.125348	0.000179122
Arf1	-0.125437	0.000179122
Tbc1d1	-0.125437	0.000179122
Gbe1	-0.125488	0.000179122
Rps4x	-0.125506	0.000179122
Tlr6	-0.125521	0.000179122
Tmem107	-0.125649	0.000179122
Imp4	-0.12568	0.000179122
Llph	-0.125727	0.000179122
Ddx19a	-0.125734	0.000179122
Tmem138	-0.125777	0.000179122
Rab35	-0.125906	0.000179122
Klhl15	-0.126072	0.000179122
Rpl12	-0.126145	0.000179122
Gm13803	-0.126223	0.000179122
Hapln4	-0.126235	0.000179122
Trim36	-0.126251	0.000179122
Sema4b	-0.126276	0.000179122
Gm3362	-0.126307	0.000179122
Ncoa5	-0.126317	0.000179122
Fzd8	-0.126372	0.000179122
Man1c1	-0.126378	0.000179122
Pgrmc1	-0.126405	0.000179122
Cttnbp2nl	-0.126505	0.000179122
Ifngr2	-0.126577	0.000179122
Slc25a26	-0.126591	0.000179122
Ect2	-0.126611	0.000179122
Tnip2	-0.126657	0.000179122
Atg9b	-0.12666	0.000179122
Pigx	-0.126666	0.000179122
Tagap1	-0.126674	0.000179122
Ick	-0.126678	0.000179122
Setd1b	-0.126741	0.000179122
Sorbs2	-0.126758	0.000179122
Kpna6	-0.126886	0.000179122
Gm26982	-0.126927	0.000179122
Gm6265	-0.12693	0.000179122
Cdc16	-0.126952	0.000179122
Phf13	-0.127128	0.000179122
Abl1	-0.127164	0.000179122
Dlg1	-0.127229	0.000179122
Fen1	-0.127308	0.000179122
Apobr	-0.127399	0.000179122
Gm26606	-0.127408	0.000179122
Hnrnpf	-0.127412	0.000179122
Antxr1	-0.127416	0.000179122
Rb1	-0.127428	0.000179122
Ube2z	-0.127503	0.000179122
Nmral1	-0.127549	0.000179122
Triap1	-0.127597	0.000179122
Ran	-0.127601	0.000179122
Mcl1	-0.127616	0.000179122
Kif2c	-0.127665	0.000179122
Mocos	-0.127682	0.000179122
Alas1	-0.127731	0.000179122
Vdac1	-0.127739	0.000179122
H3f3b	-0.127796	0.000179122
Fbxw17	-0.127827	0.000179122
Gls2	-0.127827	0.000179122
Rasl11b	-0.12787	0.000179122
Dpm1	-0.127881	0.000179122
Hcfc1	-0.127966	0.000179122
Ctu1	-0.127997	0.000179122
Socs6	-0.128013	0.000179122
Tulp3	-0.128016	0.000179122
Zfp169	-0.128048	0.000179122
Wdr35	-0.128077	0.000179122
Rhobtb1	-0.128127	0.000179122
Mfsd9	-0.128145	0.000179122
Sipa1	-0.12819	0.000179122
Arl8a	-0.128205	0.000179122
Aurka	-0.128256	0.000179122
Osgin1	-0.1283	0.000179122
Mtr	-0.128317	0.000179122
Mbip	-0.12835	0.000179122
Epm2aip1	-0.128457	0.000179122
Morf4l1	-0.128487	0.000179122
Ipo11	-0.128492	0.000179122
Ssfa2	-0.128551	0.000179122
Gm20900	-0.128555	0.000179122
Ywhae	-0.128564	0.000179122
Sssca1	-0.12861	0.000179122
Slc25a36	-0.128662	0.000179122
Adss	-0.12867	0.000179122
Nipal3	-0.128724	0.000179122
Sirt1	-0.128727	0.000179122
Lap3	-0.128742	0.000179122
Polr2c	-0.12875	0.000179122
Slc35b4	-0.128792	0.000179122
Wdr5	-0.128798	0.000179122
Hspa9	-0.128862	0.000179122
Nadk	-0.128889	0.000179122
Rbpj	-0.128927	0.000179122
Gm24336	-0.128982	0.000179122
Mrpl41	-0.128994	0.000179122
Kif20a	-0.129021	0.000179122
Trub1	-0.129055	0.000179122
Prkg2	-0.129095	0.000179122
Rhobtb3	-0.129206	0.000179122
Psmd8	-0.129217	0.000179122
Cd1d1	-0.129243	0.000179122
Mapk9	-0.129315	0.000179122
Marcks	-0.129332	0.000179122
BC027231	-0.129444	0.000179122
Aco1	-0.129485	0.000179122
Vps4b	-0.12951	0.000179122
Tmem140	-0.129541	0.000179122
Taok1	-0.129554	0.000179122
Dph3	-0.12963	0.000179122
AI464131	-0.129678	0.000179122
Lpar6	-0.129713	0.000179122
Rpl18	-0.129732	0.000179122
Snhg12	-0.129826	0.000179122
Rabggtb	-0.129946	0.000179122
Wsb1	-0.12996	0.000179122
Chst2	-0.130092	0.000179122
Fam172a	-0.130142	0.000179122
Arpc3	-0.130173	0.000179122
Crot	-0.130177	0.000179122
Per1	-0.130237	0.000179122
Oxa1l	-0.130245	0.000179122
Pdhb	-0.130348	0.000179122
Macc1	-0.130368	0.000179122
Crem	-0.130392	0.000179122
Cdk17	-0.130407	0.000179122
Gm6919	-0.130468	0.000179122
Hmbox1	-0.130469	0.000179122
Ptprk	-0.130536	0.000179122
Alg13	-0.130616	0.000179122
Tmem106a	-0.130629	0.000179122
Twist2	-0.130634	0.000179122
Ercc8	-0.130657	0.000179122
Zfp386	-0.130677	0.000179122
Pip5k1b	-0.130775	0.000179122
Hsdl2	-0.130841	0.000179122
Gps1	-0.130855	0.000179122
Ep400	-0.130875	0.000179122
Klra2	-0.130947	0.000179122
Hnrnpc	-0.13105	0.000179122
Mapre2	-0.131053	0.000179122
Id1	-0.131067	0.000179122
Casp1	-0.131109	0.000179122
Smyd2	-0.131208	0.000179122
Hyal1	-0.131216	0.000179122
Sdsl	-0.131248	0.000179122
Gstcd	-0.13134	0.000179122
Gm14138	-0.131394	0.000179122
Dok7	-0.131496	0.000179122
Pnpt1	-0.131549	0.000179122
Abhd17a	-0.131657	0.000179122
Ganab	-0.131752	0.000179122
Zfp395	-0.131757	0.000179122
Hnrnph3	-0.131759	0.000179122
Nampt	-0.131811	0.000179122
Tgif2	-0.131835	0.000179122
Rbpms	-0.131844	0.000179122
1700021F05Rik	-0.131985	0.000179122
Mfsd10	-0.132023	0.000179122
2610034B18Rik	-0.132062	0.000179122
Nup43	-0.132079	0.000179122
Ppargc1b	-0.132103	0.000179122
Atxn7l3b	-0.132164	0.000179122
Gm15727	-0.132167	0.000179122
Rabl2	-0.132202	0.000179122
St3gal4	-0.132267	0.000179122
Ammecr1	-0.132385	0.000179122
Nfu1	-0.132422	0.000179122
Gphn	-0.13243	0.000179122
Hoxa5	-0.132491	0.000179122
Camsap1	-0.132507	0.000179122
Tmem67	-0.132592	0.000179122
2810403A07Rik	-0.132666	0.000179122
Sec61g	-0.132724	0.000179122
1700001G11Rik	-0.132727	0.000179122
Rgl3	-0.132736	0.000179122
Chst10	-0.13275	0.000179122
Zdhhc4	-0.132768	0.000179122
Btbd1	-0.132768	0.000179122
1110065P20Rik	-0.132839	0.000179122
Rraga	-0.132864	0.000179122
Gm10638	-0.132906	0.000179122
Mgat2	-0.13299	0.000179122
Slc25a3	-0.133012	0.000179122
Gm26822	-0.133036	0.000179122
Ube2v1	-0.133052	0.000179122
Snx2	-0.133072	0.000179122
Ctsl	-0.133117	0.000179122
1700048O20Rik	-0.133138	0.000179122
Polr2g	-0.1332	0.000179122
Sec14l1	-0.133233	0.000179122
Foxn2	-0.133248	0.000179122
Cited2	-0.133269	0.000179122
Anks1b	-0.133278	0.000179122
Arid1a	-0.133279	0.000179122
Nr1d1	-0.133412	0.000179122
Tomm7	-0.133427	0.000179122
B4galt5	-0.133462	0.000179122
AI847159	-0.133465	0.000179122
Schip1	-0.133544	0.000179122
Sumf1	-0.133574	0.000179122
Msl2	-0.133595	0.000179122
9230114K14Rik	-0.133604	0.000179122
Prrc2b	-0.133604	0.000179122
Vps36	-0.133617	0.000179122
Ccdc132	-0.13363	0.000179122
Cdk2	-0.133684	0.000179122
Nat10	-0.133827	0.000179122
Fhl2	-0.133832	0.000179122
Vps51	-0.133876	0.000179122
Zfyve16	-0.133904	0.000179122
Top3a	-0.133953	0.000179122
Pabpc4	-0.133972	0.000179122
Hells	-0.133984	0.000179122
St3gal1	-0.134035	0.000179122
Sh3pxd2b	-0.134119	0.000179122
Dlg3	-0.13413	0.000179122
Stk38l	-0.134135	0.000179122
Pdzd4	-0.134377	0.000179122
Arih1	-0.134523	0.000179122
Acn9	-0.134524	0.000179122
Commd2	-0.134537	0.000179122
5031425E22Rik	-0.134575	0.000179122
Adcy3	-0.134598	0.000179122
Ccdc41os1	-0.134622	0.000179122
Trmt6	-0.134639	0.000179122
Ncs1	-0.134704	0.000179122
Foxred1	-0.134705	0.000179122
Aldh3b1	-0.134734	0.000179122
Gid8	-0.134889	0.000179122
Eif4ebp1	-0.134946	0.000179122
Tmed5	-0.134948	0.000179122
Ostf1	-0.135006	0.000179122
Dhx33	-0.13505	0.000179122
Samd4b	-0.135072	0.000179122
Ccnf	-0.135094	0.000179122
Galnt12	-0.135105	0.000179122
Pgbd5	-0.135109	0.000179122
Dsel	-0.13526	0.000179122
Wdr74	-0.135312	0.000179122
mt-Nd3	-0.135328	0.000179122
Suv420h1	-0.135333	0.000179122
Zfp637	-0.135341	0.000179122
Lama4	-0.135439	0.000179122
Ext2	-0.135451	0.000179122
Gm16516	-0.135453	0.000179122
Klhl20	-0.135491	0.000179122
A630033H20Rik	-0.135517	0.000179122
Gm22579	-0.13555	0.000179122
Ubac1	-0.135579	0.000179122
Edn1	-0.135581	0.000179122
Zfp57	-0.135631	0.000179122
Cdon	-0.135649	0.000179122
Ankrd16	-0.135667	0.000179122
Cpox	-0.13568	0.000179122
Usp13	-0.135845	0.000179122
Cggbp1	-0.13586	0.000179122
Pum1	-0.135867	0.000179122
Ppapdc1b	-0.135878	0.000179122
Prrc1	-0.135897	0.000179122
Trim11	-0.135901	0.000179122
Bin1	-0.13591	0.000179122
Leo1	-0.135982	0.000179122
Laptm4a	-0.136002	0.000179122
Cab39l	-0.136035	0.000179122
Mef2d	-0.136247	0.000179122
Pus1	-0.136259	0.000179122
ATF7	-0.13626	0.000179122
Ugp2	-0.136266	0.000179122
Etnk1	-0.136315	0.000179122
Spag7	-0.136451	0.000179122
Axin1	-0.136563	0.000179122
Dot1l	-0.13659	0.000179122
Kcnq5	-0.136609	0.000179122
Pacsin3	-0.136617	0.000179122
Stx3	-0.136644	0.000179122
Scoc	-0.136659	0.000179122
1110058L19Rik	-0.136667	0.000179122
Prkd2	-0.136688	0.000179122
2610020C07Rik	-0.136773	0.000179122
Csgalnact2	-0.136925	0.000179122
Nsmce4a	-0.136932	0.000179122
Cenpa	-0.136937	0.000179122
Psen2	-0.13695	0.000179122
Malsu1	-0.136967	0.000179122
Uhrf2	-0.136981	0.000179122
Lrp1	-0.137106	0.000179122
Pgam5	-0.137362	0.000179122
Tmed4	-0.137434	0.000179122
Arhgef11	-0.137457	0.000179122
Crls1	-0.137515	0.000179122
Nsfl1c	-0.137558	0.000179122
Nprl3	-0.137608	0.000179122
Gm26652	-0.137848	0.000179122
Nfatc2	-0.137865	0.000179122
Rnf215	-0.137926	0.000179122
Cramp1l	-0.137929	0.000179122
Gm15798	-0.137932	0.000179122
Mrps14	-0.138035	0.000179122
Zfp174	-0.138067	0.000179122
Trmt5	-0.138073	0.000179122
Fpgt	-0.138078	0.000179122
Tars	-0.138138	0.000179122
Rps12	-0.138153	0.000179122
Bhlhb9	-0.138402	0.000179122
Gm14325	-0.138469	0.000179122
Ammecr1l	-0.138472	0.000179122
Rps24-ps3	-0.13849	0.000179122
Rab3d	-0.138597	0.000179122
Tgfbrap1	-0.138694	0.000179122
Nlgn2	-0.138775	0.000179122
Gm13680	-0.138912	0.000179122
Rps26	-0.138963	0.000179122
Meis1	-0.138984	0.000179122
Cldn1	-0.139098	0.000179122
Wdr75	-0.139119	0.000179122
Cpeb3	-0.13913	0.000179122
Slc10a3	-0.139157	0.000179122
Mob4	-0.139251	0.000179122
Scrn3	-0.139267	0.000179122
Tox4	-0.13928	0.000179122
Snap91	-0.139307	0.000179122
Prkar1b	-0.139336	0.000179122
Gm1815	-0.139339	0.000179122
Rpl21	-0.13936	0.000179122
Pbrm1	-0.139448	0.000179122
Gtpbp2	-0.139461	0.000179122
Lats2	-0.139468	0.000179122
Cep68	-0.139503	0.000179122
Dlat	-0.139507	0.000179122
Zmym4	-0.139541	0.000179122
Ppm1h	-0.139649	0.000179122
Gfm1	-0.139696	0.000179122
Sgk3	-0.139716	0.000179122
Zfp277	-0.139852	0.000179122
Fzd1	-0.139895	0.000179122
Fanci	-0.140033	0.000179122
Sqrdl	-0.140047	0.000179122
2810006K23Rik	-0.140052	0.000179122
Tmem151a	-0.140121	0.000179122
Mthfd1	-0.140172	0.000179122
Ndufb5	-0.140265	0.000179122
Stk16	-0.140293	0.000179122
Mapk1ip1l	-0.140323	0.000179122
Snrnp48	-0.140463	0.000179122
Atp2b4	-0.140496	0.000179122
Pald1	-0.140531	0.000179122
Rptor	-0.140557	0.000179122
Cklf	-0.140564	0.000179122
Foxc1	-0.14067	0.000179122
Tgfbr3	-0.140751	0.000179122
Gpr85	-0.140826	0.000179122
Acvr2b	-0.140827	0.000179122
Prc1	-0.140889	0.000179122
Irak2	-0.141086	0.000179122
Tube1	-0.14121	0.000179122
Gm15728	-0.141211	0.000179122
Coq9	-0.141275	0.000179122
Hectd1	-0.141366	0.000179122
Klf9	-0.141433	0.000179122
Tmem2	-0.141493	0.000179122
Ppdpf	-0.141598	0.000179122
Slc17a5	-0.141612	0.000179122
Neu1	-0.141711	0.000179122
Rttn	-0.141749	0.000179122
Git2	-0.141752	0.000179122
Ddx6	-0.141804	0.000179122
Cep85	-0.141825	0.000179122
Pomk	-0.14191	0.000179122
Ccna2	-0.141924	0.000179122
Abi2	-0.141997	0.000179122
Hs2st1	-0.14201	0.000179122
Npas4	-0.142029	0.000179122
Kdelr3	-0.142043	0.000179122
Ppif	-0.142073	0.000179122
Phtf2	-0.142099	0.000179122
Gm21992	-0.142133	0.000179122
Dhrs13	-0.142149	0.000179122
Ctbp2	-0.14217	0.000179122
C230052I12Rik	-0.142231	0.000179122
Zfand5	-0.14232	0.000179122
Zfp157	-0.142356	0.000179122
Gm5577	-0.14247	0.000179122
Eif4h	-0.142495	0.000179122
Anxa7	-0.142555	0.000179122
Ccr2	-0.142582	0.000179122
D830050J10Rik	-0.142627	0.000179122
Tmem128	-0.142693	0.000179122
Xpo6	-0.142712	0.000179122
Fubp3	-0.14274	0.000179122
Lcorl	-0.142772	0.000179122
Tpra1	-0.142797	0.000179122
Nop9	-0.142832	0.000179122
Phf10	-0.142993	0.000179122
Itm2c	-0.143008	0.000179122
Smek2	-0.143015	0.000179122
Glud1	-0.143029	0.000179122
Slc36a1	-0.143116	0.000179122
Tnfaip6	-0.143187	0.000179122
Srsf3	-0.143188	0.000179122
BC024978	-0.143214	0.000179122
Gm10247	-0.143222	0.000179122
Tshz3	-0.143248	0.000179122
Fgf7	-0.143463	0.000179122
Mief1	-0.143555	0.000179122
Pcgf3	-0.143583	0.000179122
Ing3	-0.143599	0.000179122
Plekhg2	-0.1436	0.000179122
Csf2ra	-0.143745	0.000179122
Hmg20a	-0.143763	0.000179122
Mrps21	-0.143791	0.000179122
Cse1l	-0.143859	0.000179122
Khsrp	-0.14391	0.000179122
Prdx3	-0.143991	0.000179122
Tomm40l	-0.143999	0.000179122
Spred2	-0.144	0.000179122
Mtf2	-0.144133	0.000179122
Cdkn2d	-0.144216	0.000179122
Fzd6	-0.14422	0.000179122
Ptbp3	-0.144223	0.000179122
Cx3cl1	-0.144252	0.000179122
Mir22hg	-0.144256	0.000179122
Polr3a	-0.144294	0.000179122
D17Wsu104e	-0.144332	0.000179122
Camkk1	-0.144453	0.000179122
Ssr3	-0.1445	0.000179122
Tmem88b	-0.144556	0.000179122
Hyal2	-0.14458	0.000179122
1600029D21Rik	-0.144618	0.000179122
Taf1b	-0.144715	0.000179122
Upp2	-0.144733	0.000179122
Cntrob	-0.144884	0.000179122
Mbd6	-0.144897	0.000179122
Esyt2	-0.144909	0.000179122
Mettl14	-0.144972	0.000179122
Papd7	-0.14499	0.000179122
Cbwd1	-0.144991	0.000179122
Fam214b	-0.145004	0.000179122
Zic1	-0.145037	0.000179122
Ttc38	-0.145046	0.000179122
Oaz1	-0.145167	0.000179122
Ell	-0.145169	0.000179122
Amigo3	-0.145186	0.000179122
Pogk	-0.145199	0.000179122
D6Wsu163e	-0.145347	0.000179122
Radil	-0.14538	0.000179122
Csnk1g2	-0.14556	0.000179122
Klhl8	-0.145695	0.000179122
Tex30	-0.145751	0.000179122
Minpp1	-0.14579	0.000179122
Top3b	-0.14585	0.000179122
Tasp1	-0.145913	0.000179122
Sdc3	-0.145963	0.000179122
Gcnt1	-0.145968	0.000179122
Ppic	-0.145993	0.000179122
Pde12	-0.146211	0.000179122
Zfp61	-0.146225	0.000179122
Mrpl1	-0.146263	0.000179122
Zfp606	-0.146271	0.000179122
Nfil3	-0.146324	0.000179122
Sh3bgrl2	-0.146528	0.000179122
Naa25	-0.146548	0.000179122
2410016O06Rik	-0.146608	0.000179122
Slc6a17	-0.146638	0.000179122
Btbd10	-0.146643	0.000179122
Meis2	-0.146692	0.000179122
Ube2j2	-0.14684	0.000179122
Gm16053	-0.146891	0.000179122
Osgep	-0.146903	0.000179122
Tmed9	-0.146918	0.000179122
Gm26890	-0.147017	0.000179122
Rabif	-0.14702	0.000179122
Itgbl1	-0.147098	0.000179122
Gm15800	-0.147243	0.000179122
Tctn3	-0.147251	0.000179122
Tsen15	-0.147275	0.000179122
Gata2	-0.147282	0.000179122
Prl2c2	-0.147291	0.000179122
Gm14167	-0.147426	0.000179122
Utp20	-0.147536	0.000179122
Fam168b	-0.147553	0.000179122
Myo1h	-0.147564	0.000179122
Atp13a1	-0.147661	0.000179122
Nfkbib	-0.147752	0.000179122
Tom1l1	-0.147757	0.000179122
Pigm	-0.147937	0.000179122
Tsg101	-0.147965	0.000179122
Spry1	-0.148011	0.000179122
Rchy1	-0.148017	0.000179122
Alkbh8	-0.148045	0.000179122
Naa38	-0.148088	0.000179122
Lrfn4	-0.148093	0.000179122
Ano6	-0.148097	0.000179122
Zfyve27	-0.148138	0.000179122
Tmem33	-0.148142	0.000179122
2410004B18Rik	-0.148249	0.000179122
Emb	-0.148264	0.000179122
Irs1	-0.148319	0.000179122
Prkab1	-0.148353	0.000179122
Idh3b	-0.148416	0.000179122
Dpy19l1	-0.148431	0.000179122
Phf12	-0.148517	0.000179122
Tmem60	-0.148534	0.000179122
Hrsp12	-0.14858	0.000179122
Sdhaf2	-0.148592	0.000179122
Supv3l1	-0.148597	0.000179122
Ccdc85b	-0.14878	0.000179122
Fam188a	-0.148814	0.000179122
Ube2cbp	-0.148909	0.000179122
Ttyh2	-0.149053	0.000179122
Pacsin2	-0.149108	0.000179122
Dnaaf2	-0.149142	0.000179122
Afp	-0.149216	0.000179122
Cs	-0.149225	0.000179122
Arfgap2	-0.149263	0.000179122
Bglap3	-0.149264	0.000179122
Sec24a	-0.149369	0.000179122
Spg21	-0.149492	0.000179122
BC005624	-0.149633	0.000179122
Apoo	-0.149711	0.000179122
Zbtb25	-0.149768	0.000179122
Ppp3r1	-0.149776	0.000179122
Prpsap2	-0.149833	0.000179122
Bms1	-0.149883	0.000179122
Dnase2a	-0.149948	0.000179122
Nol3	-0.150031	0.000179122
Kbtbd2	-0.150076	0.000179122
Zfp90	-0.150141	0.000179122
Spata7	-0.150207	0.000179122
Gbp2	-0.150346	0.000179122
Sbf2	-0.150367	0.000179122
0610009B22Rik	-0.150762	0.000179122
Mrfap1	-0.150765	0.000179122
Cdv3	-0.150782	0.000179122
Cpt2	-0.150797	0.000179122
H2-D1	-0.150813	0.000179122
Gnl3	-0.150817	0.000179122
Appbp2	-0.150821	0.000179122
Ptk2	-0.150894	0.000179122
Pltp	-0.150971	0.000179122
Gm10086	-0.150974	0.000179122
Jup	-0.151021	0.000179122
Akr1c14	-0.151108	0.000179122
Tbc1d19	-0.151178	0.000179122
Ap5m1	-0.151199	0.000179122
Snx1	-0.151218	0.000179122
Btbd3	-0.15123	0.000179122
Actn4	-0.15125	0.000179122
Sh3kbp1	-0.151384	0.000179122
Lphn3	-0.151464	0.000179122
Fnbp1	-0.151477	0.000179122
Uba2	-0.151521	0.000179122
Phtf1	-0.151559	0.000179122
Cyb561d2	-0.151561	0.000179122
Gmcl1	-0.151575	0.000179122
Pon3	-0.15158	0.000179122
6030442K20Rik	-0.151595	0.000179122
Rpap2	-0.151595	0.000179122
Gtf2a2	-0.151628	0.000179122
Cep70	-0.151739	0.000179122
Lysmd3	-0.151795	0.000179122
Gm8292	-0.151818	0.000179122
Tfrc	-0.151821	0.000179122
Fam65a	-0.151838	0.000179122
Ndufb11	-0.151858	0.000179122
Gtf2e2	-0.15196	0.000179122
Mpv17l	-0.151964	0.000179122
Thsd4	-0.151973	0.000179122
Zcchc8	-0.152007	0.000179122
Hnrnpk	-0.152109	0.000179122
Ptrh2	-0.152145	0.000179122
Doc2g	-0.152159	0.000179122
Ddb1	-0.152169	0.000179122
Cdyl	-0.152234	0.000179122
Uba3	-0.152254	0.000179122
Psmd14	-0.152288	0.000179122
Skil	-0.152313	0.000179122
Wbp4	-0.152405	0.000179122
Asb7	-0.152551	0.000179122
Ier2	-0.152563	0.000179122
Pcdh18	-0.152646	0.000179122
Rpl34-ps1	-0.152689	0.000179122
Carkd	-0.152785	0.000179122
Nefm	-0.152814	0.000179122
Fignl1	-0.152904	0.000179122
Rps15a	-0.152904	0.000179122
Elp3	-0.152953	0.000179122
Snrpe	-0.153023	0.000179122
Tpmt	-0.153026	0.000179122
Mecp2	-0.153086	0.000179122
Myef2	-0.15315	0.000179122
Gmeb2	-0.153264	0.000179122
Parn	-0.153271	0.000179122
Cdadc1	-0.153277	0.000179122
Hspa14	-0.153308	0.000179122
Cln5	-0.153328	0.000179122
Rpl9	-0.153397	0.000179122
Shc1	-0.153403	0.000179122
2210016F16Rik	-0.153469	0.000179122
Igbp1	-0.153478	0.000179122
Lrrc15	-0.153551	0.000179122
3110043O21Rik	-0.153575	0.000179122
Galnt18	-0.15364	0.000179122
A730011C13Rik	-0.154023	0.000179122
Clcn4-2	-0.15407	0.000179122
Camkk2	-0.15407	0.000179122
Exoc3l4	-0.154115	0.000179122
Apbb1ip	-0.154276	0.000179122
Ccdc23	-0.154295	0.000179122
L2hgdh	-0.154327	0.000179122
Bbs5	-0.154359	0.000179122
Fgd4	-0.154382	0.000179122
Dcaf4	-0.154493	0.000179122
Rps28	-0.154839	0.000179122
Sun2	-0.154868	0.000179122
Prkx	-0.154881	0.000179122
Larp1	-0.154929	0.000179122
Mrpl10	-0.154962	0.000179122
Thap11	-0.154998	0.000179122
Gpr173	-0.155007	0.000179122
Prim2	-0.15501	0.000179122
Osbpl11	-0.15502	0.000179122
Capza1	-0.155138	0.000179122
Eif2a	-0.15515	0.000179122
6230400D17Rik	-0.155157	0.000179122
Psmc6	-0.155329	0.000179122
E430018J23Rik	-0.155347	0.000179122
Peli1	-0.155397	0.000179122
Vsig10	-0.155463	0.000179122
Numbl	-0.155566	0.000179122
Dvl1	-0.15562	0.000179122
Rac1	-0.155736	0.000179122
3010003L10Rik	-0.155792	0.000179122
Slc30a1	-0.155826	0.000179122
Ccdc127	-0.155877	0.000179122
Angptl2	-0.155884	0.000179122
Tgfbi	-0.155987	0.000179122
Gm9776	-0.155995	0.000179122
Itgb1bp1	-0.156037	0.000179122
Gata6	-0.156163	0.000179122
Atl3	-0.156416	0.000179122
Fbxo42	-0.156489	0.000179122
Aamp	-0.156539	0.000179122
Chmp7	-0.156663	0.000179122
Diablo	-0.156745	0.000179122
Atxn1l	-0.156772	0.000179122
Tsen54	-0.156789	0.000179122
Hoxa3	-0.156801	0.000179122
Angpt1	-0.156858	0.000179122
Med10	-0.156866	0.000179122
Nubp2	-0.156873	0.000179122
Rdh5	-0.156963	0.000179122
Tnfrsf1a	-0.156966	0.000179122
Tspan12	-0.157136	0.000179122
Gm20748	-0.157166	0.000179122
Trpc4ap	-0.157272	0.000179122
B4galt3	-0.157288	0.000179122
2310001H17Rik	-0.157302	0.000179122
Ttc12	-0.157431	0.000179122
Gm26384	-0.157444	0.000179122
Dld	-0.157468	0.000179122
Nt5c3b	-0.157489	0.000179122
Cnst	-0.157574	0.000179122
Gadd45b	-0.157597	0.000179122
Dcaf12	-0.157609	0.000179122
Rwdd4a	-0.157665	0.000179122
Gm7658	-0.157759	0.000179122
Casp12	-0.157849	0.000179122
Gm12415	-0.157999	0.000179122
Txndc11	-0.158031	0.000179122
Tmem184b	-0.158158	0.000179122
Sytl2	-0.158173	0.000179122
Adprm	-0.158204	0.000179122
Tmem14c	-0.158294	0.000179122
Tns3	-0.1583	0.000179122
Hspb1	-0.158316	0.000179122
Trmt10b	-0.158318	0.000179122
9130221H12Rik	-0.158412	0.000179122
Rab30	-0.158433	0.000179122
Ei24	-0.158436	0.000179122
Msrb3	-0.158439	0.000179122
Decr2	-0.158518	0.000179122
Ralgds	-0.158615	0.000179122
Lrrc49	-0.158678	0.000179122
Papd4	-0.158726	0.000179122
Fam53a	-0.158768	0.000179122
Fam101b	-0.158808	0.000179122
Wiz	-0.158928	0.000179122
Chmp5	-0.159007	0.000179122
Golph3	-0.159047	0.000179122
Rps24	-0.159051	0.000179122
Ccdc88a	-0.159086	0.000179122
6330562C20Rik	-0.159092	0.000179122
Pptc7	-0.159189	0.000179122
Card6	-0.159357	0.000179122
Nt5dc1	-0.159371	0.000179122
Edem2	-0.159382	0.000179122
Phc3	-0.15939	0.000179122
Adat1	-0.159426	0.000179122
Tbc1d32	-0.159445	0.000179122
Ndel1	-0.159636	0.000179122
Parg	-0.15965	0.000179122
Cct2	-0.159701	0.000179122
Sh2b3	-0.159742	0.000179122
Gpr124	-0.159791	0.000179122
Gsta4	-0.159889	0.000179122
Mphosph6	-0.159892	0.000179122
2610020H08Rik	-0.160016	0.000179122
Tmeff2	-0.160099	0.000179122
Rnf111	-0.160104	0.000179122
Smu1	-0.160112	0.000179122
Gosr1	-0.160124	0.000179122
Ccdc28b	-0.160127	0.000179122
P4hb	-0.160274	0.000179122
Nup88	-0.160374	0.000179122
Dpf2	-0.160424	0.000179122
Zfyve20	-0.16045	0.000179122
Gm11458	-0.160626	0.000179122
Psmd1	-0.160653	0.000179122
Trafd1	-0.160687	0.000179122
Chchd7	-0.160689	0.000179122
Prkdc	-0.160764	0.000179122
Fetub	-0.160887	0.000179122
Coa5	-0.160904	0.000179122
Cd109	-0.161044	0.000179122
Dnajc14	-0.161057	0.000179122
Zfp407	-0.161072	0.000179122
Exosc7	-0.161085	0.000179122
Ryk	-0.161258	0.000179122
Orc6	-0.161327	0.000179122
Rpl38	-0.161396	0.000179122
Scp2	-0.161475	0.000179122
Rpl27	-0.16155	0.000179122
6030458C11Rik	-0.161681	0.000179122
Alcam	-0.161723	0.000179122
Tanc1	-0.161809	0.000179122
Snord104	-0.161879	0.000179122
Tapt1	-0.161896	0.000179122
Simc1	-0.161982	0.000179122
Bloc1s4	-0.162027	0.000179122
Cmc1	-0.162213	0.000179122
Edem1	-0.162219	0.000179122
Tdrkh	-0.16222	0.000179122
Mmp11	-0.162271	0.000179122
Abracl	-0.162314	0.000179122
Mkrn1	-0.16234	0.000179122
Stk11ip	-0.162389	0.000179122
Pigo	-0.162423	0.000179122
Myd88	-0.16244	0.000179122
Parp2	-0.162449	0.000179122
Tmem129	-0.16275	0.000179122
Exoc2	-0.162797	0.000179122
Rps11	-0.162835	0.000179122
Pard6g	-0.162889	0.000179122
Polr3e	-0.162926	0.000179122
Pdia6	-0.163056	0.000179122
Fam198b	-0.163095	0.000179122
Setdb1	-0.163112	0.000179122
Rnls	-0.163205	0.000179122
Smim13	-0.163386	0.000179122
Chic2	-0.163407	0.000179122
Atp5b	-0.163453	0.000179122
Mid2	-0.163504	0.000179122
Sertad4	-0.163567	0.000179122
Tti2	-0.163799	0.000179122
Tle1	-0.163819	0.000179122
9130401M01Rik	-0.163896	0.000179122
Tnfrsf10b	-0.163926	0.000179122
Cops7b	-0.163972	0.000179122
Itgb1bp2	-0.164005	0.000179122
Plk3	-0.164076	0.000179122
Phb2	-0.164085	0.000179122
4933421A08Rik	-0.164336	0.000179122
38412	-0.164337	0.000179122
Fbxo45	-0.164371	0.000179122
Dag1	-0.164522	0.000179122
Zfp738	-0.164534	0.000179122
Rpp30	-0.164543	0.000179122
Pank2	-0.164594	0.000179122
Coq2	-0.164626	0.000179122
Gm10658	-0.164812	0.000179122
Cc2d1b	-0.164853	0.000179122
Cd276	-0.164895	0.000179122
Gm15672	-0.164921	0.000179122
Plcd3	-0.164984	0.000179122
Zfp319	-0.164985	0.000179122
Rps15a-ps5	-0.164993	0.000179122
A430018G15Rik	-0.165019	0.000179122
Gm15772	-0.165091	0.000179122
Ube2c	-0.165094	0.000179122
Cyp4v3	-0.165144	0.000179122
Gja1	-0.165159	0.000179122
Nbas	-0.165228	0.000179122
Mreg	-0.165306	0.000179122
Rrnad1	-0.16531	0.000179122
Wdpcp	-0.165311	0.000179122
Plcxd2	-0.165501	0.000179122
Mdm2	-0.165503	0.000179122
Dctn6	-0.165564	0.000179122
Gtf2ird2	-0.16561	0.000179122
Blvrb	-0.165647	0.000179122
Rbm12b2	-0.165689	0.000179122
Ankrd10	-0.16583	0.000179122
Cenpn	-0.165859	0.000179122
Cox5a	-0.166042	0.000179122
Senp7	-0.166061	0.000179122
AI987944	-0.166236	0.000179122
Zfp764	-0.166237	0.000179122
Dhx30	-0.166303	0.000179122
Gtf2h2	-0.166437	0.000179122
Ddit4	-0.166481	0.000179122
Wipf1	-0.166554	0.000179122
Zfp12	-0.166657	0.000179122
1700037H04Rik	-0.166733	0.000179122
Aco2	-0.166825	0.000179122
Tacc3	-0.166934	0.000179122
Gpr149	-0.167109	0.000179122
Rnf165	-0.167132	0.000179122
Tmem209	-0.167146	0.000179122
Rab6a	-0.16726	0.000179122
Tm7sf3	-0.16728	0.000179122
Apex1	-0.167315	0.000179122
Thg1l	-0.167377	0.000179122
Kifc3	-0.16741	0.000179122
Xbp1	-0.167484	0.000179122
Polq	-0.16759	0.000179122
1700024J04Rik	-0.16762	0.000179122
Gtf2h4	-0.167663	0.000179122
Snrnp40	-0.167697	0.000179122
Terf2ip	-0.167699	0.000179122
Atp6v1h	-0.167782	0.000179122
Mmgt1	-0.168023	0.000179122
Kansl3	-0.168035	0.000179122
Plekhf2	-0.168059	0.000179122
Dctn1	-0.168081	0.000179122
Mxd1	-0.16826	0.000179122
Tor2a	-0.168274	0.000179122
Brap	-0.168312	0.000179122
Dnase1l1	-0.16835	0.000179122
Sdc1	-0.168374	0.000179122
Fbxl21	-0.168383	0.000179122
Rpusd4	-0.168569	0.000179122
Fn1	-0.168579	0.000179122
Prcp	-0.168581	0.000179122
Rnf166	-0.168606	0.000179122
Chrna1	-0.168636	0.000179122
Gm17690	-0.168689	0.000179122
Tfdp1	-0.168689	0.000179122
Atg13	-0.168699	0.000179122
Dmrta2	-0.168711	0.000179122
Fabp5	-0.16877	0.000179122
Med11	-0.168795	0.000179122
Gm20667	-0.168811	0.000179122
Golga7	-0.168866	0.000179122
Psme2	-0.168934	0.000179122
Clec1a	-0.169014	0.000179122
Taf13	-0.169041	0.000179122
Qrsl1	-0.169141	0.000179122
Vmp1	-0.16922	0.000179122
Rpl28	-0.169332	0.000179122
Mdfic	-0.169341	0.000179122
AK129341	-0.169428	0.000179122
Gm15050	-0.169457	0.000179122
Tpd52	-0.169502	0.000179122
5830428H23Rik	-0.169533	0.000179122
Gm15421	-0.169596	0.000179122
Pcnt	-0.169628	0.000179122
2810430I11Rik	-0.169668	0.000179122
Usp38	-0.169947	0.000179122
Macf1	-0.170046	0.000179122
Rfx3	-0.170059	0.000179122
Myl6	-0.170079	0.000179122
Wdr78	-0.17013	0.000179122
Pcif1	-0.170268	0.000179122
Sec24d	-0.170285	0.000179122
Dennd4b	-0.170289	0.000179122
Slco3a1	-0.170332	0.000179122
Prkag2	-0.170364	0.000179122
Vcl	-0.170431	0.000179122
Ahdc1	-0.170439	0.000179122
Capn10	-0.17055	0.000179122
Fosl1	-0.170572	0.000179122
Cox7b	-0.170676	0.000179122
Rps21	-0.170726	0.000179122
Mocs2	-0.170813	0.000179122
2210408I21Rik	-0.1709	0.000179122
Hadh	-0.170935	0.000179122
Gtf3c5	-0.171111	0.000179122
Psmg3	-0.17114	0.000179122
Cbx1	-0.171157	0.000179122
Mief2	-0.171165	0.000179122
Pfkfb3	-0.171427	0.000179122
Atp5f1	-0.171449	0.000179122
Dhx36	-0.171477	0.000179122
Maml1	-0.171488	0.000179122
Prrx2	-0.171522	0.000179122
Tor1aip2	-0.171559	0.000179122
Gm8061	-0.171747	0.000179122
Zdhhc2	-0.171789	0.000179122
Gm5940	-0.171865	0.000179122
Spata6	-0.171874	0.000179122
Raph1	-0.171893	0.000179122
Top2b	-0.172213	0.000179122
2700099C18Rik	-0.172307	0.000179122
Nsmf	-0.172323	0.000179122
Omd	-0.172356	0.000179122
Phka1	-0.172384	0.000179122
Avl9	-0.172413	0.000179122
Gcnt2	-0.172518	0.000179122
Isoc2b	-0.172519	0.000179122
Shb	-0.172582	0.000179122
Eif3m	-0.172595	0.000179122
Atg3	-0.172688	0.000179122
Magoh	-0.172725	0.000179122
Srsf9	-0.172799	0.000179122
A330021E22Rik	-0.172837	0.000179122
Qpct	-0.172848	0.000179122
Nxf3	-0.172867	0.000179122
Atp1a1	-0.172908	0.000179122
Trdmt1	-0.17308	0.000179122
Rbm4	-0.173131	0.000179122
Lamtor1	-0.173153	0.000179122
2310022A10Rik	-0.173283	0.000179122
A330017A19Rik	-0.173316	0.000179122
C1qbp	-0.17334	0.000179122
Parp12	-0.17334	0.000179122
Rnf181	-0.173749	0.000179122
1110004E09Rik	-0.173834	0.000179122
Pkn3	-0.173869	0.000179122
Coil	-0.173882	0.000179122
Rbms2	-0.173934	0.000179122
Wdr36	-0.173999	0.000179122
Smarcad1	-0.174044	0.000179122
Hic1	-0.174103	0.000179122
Plscr4	-0.174164	0.000179122
Ngdn	-0.174229	0.000179122
Cisd1	-0.174236	0.000179122
Arhgap44	-0.174292	0.000179122
Syne1	-0.174376	0.000179122
Mettl3	-0.174471	0.000179122
Focad	-0.174525	0.000179122
Prep	-0.174533	0.000179122
Psmg4	-0.174603	0.000179122
Ralgapb	-0.174653	0.000179122
1810024B03Rik	-0.174818	0.000179122
Foxl2	-0.174877	0.000179122
Bod1	-0.174897	0.000179122
Cxadr	-0.174923	0.000179122
Rwdd1	-0.174945	0.000179122
Tbc1d20	-0.175043	0.000179122
Zc3h10	-0.175174	0.000179122
Fastkd3	-0.175192	0.000179122
Fscn1	-0.175281	0.000179122
AW209491	-0.175386	0.000179122
Slc22a15	-0.175606	0.000179122
Apbb3	-0.175656	0.000179122
Actr1b	-0.175676	0.000179122
Bhlhe40	-0.17568	0.000179122
Dnaja2	-0.175745	0.000179122
Cpne2	-0.175756	0.000179122
Tpp1	-0.175763	0.000179122
Naa30	-0.175818	0.000179122
Gnptab	-0.175902	0.000179122
Mitd1	-0.175987	0.000179122
Itpa	-0.176	0.000179122
Il18rap	-0.176073	0.000179122
Gcnt4	-0.176171	0.000179122
Ppil2	-0.17622	0.000179122
Gm8113	-0.176231	0.000179122
Lysmd2	-0.176263	0.000179122
Rbm34	-0.176385	0.000179122
Glul	-0.176455	0.000179122
Fuca2	-0.176476	0.000179122
Polm	-0.176536	0.000179122
Dtx3	-0.176573	0.000179122
Zfp300	-0.176639	0.000179122
Snhg3	-0.176647	0.000179122
Pusl1	-0.176673	0.000179122
1110059E24Rik	-0.176741	0.000179122
Gm22711	-0.176842	0.000179122
9130008F23Rik	-0.176852	0.000179122
Foxj2	-0.176873	0.000179122
1810011O10Rik	-0.176941	0.000179122
Gart	-0.17699	0.000179122
Tomm5	-0.177063	0.000179122
Mcm6	-0.177229	0.000179122
Esd	-0.177346	0.000179122
A930001C03Rik	-0.177419	0.000179122
Cenpk	-0.177522	0.000179122
Zfp747	-0.177534	0.000179122
Cenpt	-0.177568	0.000179122
Heatr5a	-0.177599	0.000179122
Pepd	-0.177605	0.000179122
Txndc12	-0.17762	0.000179122
Ampd2	-0.177746	0.000179122
Polr2a	-0.17781	0.000179122
Commd7	-0.177814	0.000179122
Adrb3	-0.177834	0.000179122
Cst6	-0.177841	0.000179122
Gnai3	-0.177847	0.000179122
Nsa2	-0.177896	0.000179122
Zdhhc6	-0.178031	0.000179122
Cd164	-0.178044	0.000179122
Wdr55	-0.178107	0.000179122
Api5	-0.178141	0.000179122
Pop7	-0.178213	0.000179122
Icmt	-0.178242	0.000179122
Pim2	-0.178354	0.000179122
Arap1	-0.17837	0.000179122
Tpcn2	-0.178408	0.000179122
Tomm20	-0.178416	0.000179122
Rab1	-0.178599	0.000179122
Nrros	-0.178635	0.000179122
Atp5l	-0.178693	0.000179122
Mtfmt	-0.178705	0.000179122
Fbrs	-0.178912	0.000179122
Atp2a2	-0.179004	0.000179122
Acp1	-0.179186	0.000179122
Uqcrfs1	-0.179271	0.000179122
Traf4	-0.179474	0.000179122
2610507I01Rik	-0.179527	0.000179122
Ythdf2	-0.179558	0.000179122
Enpp4	-0.179597	0.000179122
Esr1	-0.17961	0.000179122
Ptpn3	-0.179656	0.000179122
Hmgb3	-0.179739	0.000179122
C630016N16Rik	-0.179739	0.000179122
0610030E20Rik	-0.179825	0.000179122
Cdc45	-0.179909	0.000179122
Snrpd1	-0.179919	0.000179122
Ddah2	-0.179978	0.000179122
Cbx8	-0.179996	0.000179122
Uhrf1	-0.180001	0.000179122
Plscr2	-0.180227	0.000179122
Pcnx	-0.180262	0.000179122
Cln8	-0.180275	0.000179122
Tmem126a	-0.180485	0.000179122
Pgm3	-0.180502	0.000179122
Utp11l	-0.180526	0.000179122
H2afx	-0.180546	0.000179122
Zfp113	-0.180584	0.000179122
Fam150a	-0.180585	0.000179122
Sav1	-0.180669	0.000179122
Mutyh	-0.180674	0.000179122
Prkcdbp	-0.180762	0.000179122
2510039O18Rik	-0.18077	0.000179122
Lrrc32	-0.180915	0.000179122
E130309D02Rik	-0.181024	0.000179122
Prnp	-0.181091	0.000179122
Smn1	-0.181096	0.000179122
Ubiad1	-0.181111	0.000179122
Lbx2	-0.181155	0.000179122
Plscr1	-0.181215	0.000179122
Skap2	-0.181304	0.000179122
Tmem80	-0.181306	0.000179122
Uap1	-0.181434	0.000179122
Cd63	-0.181459	0.000179122
Atpaf2	-0.181498	0.000179122
Chkb	-0.18155	0.000179122
Tdp1	-0.18167	0.000179122
Yipf6	-0.181756	0.000179122
Ap4m1	-0.181854	0.000179122
5530601H04Rik	-0.181858	0.000179122
Pigw	-0.181872	0.000179122
Mob3b	-0.181896	0.000179122
Tmx1	-0.181925	0.000179122
Rgs16	-0.181993	0.000179122
Wrn	-0.182223	0.000179122
Cyp26b1	-0.182241	0.000179122
2010012P19Rik	-0.182416	0.000179122
Gm13986	-0.182484	0.000179122
Exosc2	-0.182492	0.000179122
Utp6	-0.182594	0.000179122
Ppp3cb	-0.182634	0.000179122
Rcc2	-0.182666	0.000179122
BC026590	-0.182738	0.000179122
Traf7	-0.182792	0.000179122
Wdr34	-0.182978	0.000179122
Wisp1	-0.183198	0.000179122
D3Ertd254e	-0.183349	0.000179122
Ntan1	-0.183353	0.000179122
Septin2	-0.183492	0.000179122
Gpbp1	-0.183614	0.000179122
Sertad1	-0.183629	0.000179122
Tmem62	-0.18364	0.000179122
Ang	-0.183642	0.000179122
Dock11	-0.183681	0.000179122
Kcnmb1	-0.183803	0.000179122
Tubb6	-0.183821	0.000179122
Uqcrc2	-0.183848	0.000179122
Pi4ka	-0.184	0.000179122
Aurkb	-0.184159	0.000179122
Cryz	-0.184234	0.000179122
Zdhhc13	-0.184268	0.000179122
Rab5b	-0.184372	0.000179122
Bub3	-0.184531	0.000179122
Kif3c	-0.184533	0.000179122
Tuba1a	-0.184713	0.000179122
Psme4	-0.184813	0.000179122
1110008F13Rik	-0.185078	0.000179122
2610037D02Rik	-0.185125	0.000179122
Nsmce2	-0.185175	0.000179122
Zfp518b	-0.185215	0.000179122
Atg4a	-0.185539	0.000179122
Txndc16	-0.185617	0.000179122
Upf3a	-0.185618	0.000179122
Myadm	-0.185812	0.000179122
Fbxl6	-0.185888	0.000179122
Tmod3	-0.185945	0.000179122
Gm22303	-0.186105	0.000179122
Cnot4	-0.186288	0.000179122
Ccnh	-0.186327	0.000179122
Wbp2	-0.186405	0.000179122
9230111E07Rik	-0.186442	0.000179122
Gdi1	-0.186479	0.000179122
Fam115a	-0.18663	0.000179122
Zfp704	-0.186707	0.000179122
Mbtd1	-0.186733	0.000179122
Unc5b	-0.186788	0.000179122
Cbr4	-0.186811	0.000179122
Rnf7	-0.186859	0.000179122
Gid4	-0.186924	0.000179122
mt-Cytb	-0.187018	0.000179122
Junb	-0.187152	0.000179122
Med17	-0.187162	0.000179122
Nfs1	-0.187598	0.000179122
Nelfa	-0.187714	0.000179122
Thumpd1	-0.187803	0.000179122
Tti1	-0.188063	0.000179122
Tmem9b	-0.188097	0.000179122
Wtap	-0.188128	0.000179122
Gm16287	-0.188173	0.000179122
Usb1	-0.188209	0.000179122
Nxt1	-0.188257	0.000179122
Osr2	-0.188358	0.000179122
Srsf7	-0.18848	0.000179122
Trnau1ap	-0.188573	0.000179122
Snhg1	-0.188647	0.000179122
Rpl32-ps	-0.188704	0.000179122
Arid2	-0.188834	0.000179122
Strap	-0.188865	0.000179122
Rps7	-0.188882	0.000179122
Nt5c	-0.189063	0.000179122
Sde2	-0.189158	0.000179122
Gusb	-0.189169	0.000179122
Unk	-0.189172	0.000179122
Hspa1b	-0.18979	0.000179122
Cmtm4	-0.189808	0.000179122
Gmip	-0.189913	0.000179122
Spred3	-0.189977	0.000179122
Wdhd1	-0.190112	0.000179122
Nip7	-0.190234	0.000179122
Fbrsl1	-0.190343	0.000179122
Vmn2r79	-0.190347	0.000179122
Adpgk	-0.190574	0.000179122
Mtmr4	-0.190579	0.000179122
Spopl	-0.190611	0.000179122
Zbtb24	-0.190642	0.000179122
Copa	-0.190863	0.000179122
Tusc3	-0.190878	0.000179122
Tmem179b	-0.190908	0.000179122
Grlf1	-0.190996	0.000179122
Rps9	-0.191024	0.000179122
Pin4	-0.191232	0.000179122
Chchd4	-0.191312	0.000179122
Xrcc6	-0.191473	0.000179122
4933421O10Rik	-0.19149	0.000179122
Ccp110	-0.191495	0.000179122
Map4	-0.191576	0.000179122
1500012F01Rik	-0.191606	0.000179122
Apopt1	-0.191875	0.000179122
Fst	-0.192056	0.000179122
Hipk4	-0.192059	0.000179122
Srgap2	-0.192096	0.000179122
Rfxap	-0.192098	0.000179122
Zfp101	-0.192217	0.000179122
Map4k2	-0.192238	0.000179122
Btf3	-0.192397	0.000179122
Gm23300	-0.192465	0.000179122
Gatsl3	-0.19259	0.000179122
Cdc42	-0.192676	0.000179122
Sipa1l2	-0.192738	0.000179122
Vapa	-0.192869	0.000179122
2410006H16Rik	-0.193073	0.000179122
Arih2	-0.193119	0.000179122
Tubb2a	-0.193125	0.000179122
Msantd3	-0.193141	0.000179122
Patz1	-0.193186	0.000179122
Slco2a1	-0.193262	0.000179122
Sf3a3	-0.193298	0.000179122
Triqk	-0.193394	0.000179122
Rnf41	-0.19342	0.000179122
Zfp189	-0.19343	0.000179122
Apobec3	-0.193516	0.000179122
Rpl3	-0.193599	0.000179122
Rps6ka2	-0.193628	0.000179122
Rragc	-0.19374	0.000179122
Sh3bp4	-0.193743	0.000179122
Hmgxb3	-0.19376	0.000179122
Mto1	-0.193826	0.000179122
Ube2n	-0.193846	0.000179122
Tnnc1	-0.194197	0.000179122
Dexi	-0.194226	0.000179122
Tmem150a	-0.194344	0.000179122
Steap1	-0.194382	0.000179122
Dak	-0.194444	0.000179122
Zfpm2	-0.194557	0.000179122
Usp37	-0.194653	0.000179122
Mtpap	-0.194676	0.000179122
Mtx2	-0.194853	0.000179122
Prr3	-0.194859	0.000179122
Lgals8	-0.194873	0.000179122
Snhg4	-0.194925	0.000179122
Rpusd3	-0.194971	0.000179122
Unc119	-0.194971	0.000179122
Aste1	-0.19514	0.000179122
Sh3bp2	-0.195193	0.000179122
Sarnp	-0.19525	0.000179122
Trim59	-0.19533	0.000179122
Foxj3	-0.195511	0.000179122
Vamp1	-0.195643	0.000179122
AU019823	-0.195736	0.000179122
Uevld	-0.195748	0.000179122
Pid1	-0.19578	0.000179122
Smim4	-0.195857	0.000179122
Rmi2	-0.195858	0.000179122
Rrp7a	-0.195907	0.000179122
Rps18	-0.196093	0.000179122
Ptpn21	-0.196159	0.000179122
Gtf2b	-0.196261	0.000179122
Spata2	-0.196377	0.000179122
Tspan7	-0.196409	0.000179122
Xrcc5	-0.196724	0.000179122
Flcn	-0.196769	0.000179122
Rbbp7	-0.19677	0.000179122
Reps1	-0.196909	0.000179122
Lama5	-0.197084	0.000179122
Polh	-0.197198	0.000179122
Bivm	-0.197232	0.000179122
Ttc17	-0.197406	0.000179122
Cpsf4	-0.197455	0.000179122
Kansl1l	-0.197485	0.000179122
Atr	-0.197677	0.000179122
Adam8	-0.197906	0.000179122
Wasl	-0.198122	0.000179122
Nt5m	-0.198177	0.000179122
Poglut1	-0.198287	0.000179122
Irgm1	-0.198729	0.000179122
Tspan14	-0.198756	0.000179122
Siva1	-0.198819	0.000179122
Pla2g16	-0.198914	0.000179122
Impdh2	-0.198926	0.000179122
Fhl1	-0.198941	0.000179122
Psma3	-0.198955	0.000179122
Sertad2	-0.198985	0.000179122
2310022B05Rik	-0.198993	0.000179122
Lpcat2	-0.199021	0.000179122
Gm4707	-0.199096	0.000179122
Gins2	-0.199149	0.000179122
Als2	-0.1992	0.000179122
Gtf3c3	-0.199284	0.000179122
Grpel2	-0.19939	0.000179122
Cdc23	-0.199564	0.000179122
Plekhh3	-0.199584	0.000179122
Slc25a32	-0.199683	0.000179122
Brox	-0.199783	0.000179122
Nckap5l	-0.200029	0.000179122
2700060E02Rik	-0.200098	0.000179122
Srp9	-0.200111	0.000179122
Ccdc43	-0.20016	0.000179122
D930048N14Rik	-0.200412	0.000179122
Rab20	-0.20056	0.000179122
Spsb3	-0.200579	0.000179122
Rhot1	-0.20069	0.000179122
Atp6v1g1	-0.20069	0.000179122
Zcchc14	-0.200699	0.000179122
Parvb	-0.200711	0.000179122
AF357399	-0.200822	0.000179122
H2afv	-0.201028	0.000179122
Esrra	-0.201317	0.000179122
Ngly1	-0.201571	0.000179122
Amotl1	-0.201574	0.000179122
Rbm20	-0.201594	0.000179122
Sp8	-0.201764	0.000179122
Pip4k2c	-0.201976	0.000179122
Trim2	-0.202027	0.000179122
Ifi204	-0.202069	0.000179122
Ppp5c	-0.202183	0.000179122
Fam96b	-0.202273	0.000179122
Polr2b	-0.20231	0.000179122
Ddx18	-0.202318	0.000179122
Tmem17	-0.202386	0.000179122
Zik1	-0.202389	0.000179122
Adamts4	-0.202549	0.000179122
Ywhaq	-0.20256	0.000179122
Mgst2	-0.202586	0.000179122
Dync1li1	-0.202659	0.000179122
Lancl3	-0.202682	0.000179122
Rap1a	-0.202742	0.000179122
Uhrf1bp1l	-0.202786	0.000179122
Gbas	-0.202981	0.000179122
Zadh2	-0.202984	0.000179122
Bud31	-0.202989	0.000179122
Wdr48	-0.203111	0.000179122
2500004C02Rik	-0.203146	0.000179122
Kmt2b	-0.203216	0.000179122
Prkar1a	-0.203396	0.000179122
Ncstn	-0.203529	0.000179122
Rtkn2	-0.203531	0.000179122
Zfp566	-0.203544	0.000179122
Slc40a1	-0.203674	0.000179122
Yap1	-0.203699	0.000179122
Tmem59	-0.20372	0.000179122
Melk	-0.203857	0.000179122
Epha4	-0.203927	0.000179122
Rpl11	-0.203953	0.000179122
Kctd17	-0.203966	0.000179122
Nol9	-0.204242	0.000179122
Mrps11	-0.204285	0.000179122
Rpl10a	-0.204293	0.000179122
Kbtbd3	-0.204402	0.000179122
Gm10166	-0.204413	0.000179122
Stk30	-0.204475	0.000179122
Tuba1b	-0.204699	0.000179122
Exo5	-0.204737	0.000179122
Kdelr2	-0.204742	0.000179122
AA386476	-0.204793	0.000179122
Rnaset2b	-0.204866	0.000179122
Trpm4	-0.204915	0.000179122
Agbl3	-0.205153	0.000179122
Fyco1	-0.205549	0.000179122
Acsbg1	-0.205583	0.000179122
Atg2b	-0.205767	0.000179122
A330074K22Rik	-0.206108	0.000179122
Fpgs	-0.206216	0.000179122
Snx13	-0.206226	0.000179122
Fbxl5	-0.206308	0.000179122
Hdac1	-0.206378	0.000179122
Zfp276	-0.206556	0.000179122
Chrd	-0.206591	0.000179122
Commd6	-0.206594	0.000179122
Dnaja1	-0.206667	0.000179122
Inpp5e	-0.206809	0.000179122
Tbce	-0.206821	0.000179122
Ctbp1	-0.206824	0.000179122
Nudcd2	-0.206865	0.000179122
Hat1	-0.206964	0.000179122
Tardbp	-0.207187	0.000179122
Fkbp5	-0.207195	0.000179122
Vgll3	-0.20723	0.000179122
Proser1	-0.207291	0.000179122
Extl3	-0.207365	0.000179122
Phf6	-0.207375	0.000179122
Asb8	-0.207397	0.000179122
Cyp20a1	-0.207566	0.000179122
Eif4e3	-0.207671	0.000179122
Rsbn1	-0.207715	0.000179122
Mad2l1bp	-0.207898	0.000179122
Frrs1	-0.207998	0.000179122
Urb1	-0.208143	0.000179122
Fam3c	-0.208209	0.000179122
9130206I24Rik	-0.208287	0.000179122
Ndufc2	-0.208362	0.000179122
Sdcbp	-0.208388	0.000179122
Tmem131	-0.208616	0.000179122
Prpf8	-0.208655	0.000179122
Cnot7	-0.208684	0.000179122
Ube2o	-0.208817	0.000179122
Galnt11	-0.208955	0.000179122
Rpl29	-0.209062	0.000179122
Amd1	-0.209094	0.000179122
Nsmaf	-0.20914	0.000179122
Mfap1a	-0.209228	0.000179122
Xylt2	-0.209374	0.000179122
Rars	-0.20943	0.000179122
Clptm1l	-0.209637	0.000179122
Zfp369	-0.209814	0.000179122
Gemin2	-0.210328	0.000179122
Cdkn1b	-0.210358	0.000179122
Depdc7	-0.210604	0.000179122
Cenpl	-0.210659	0.000179122
Ctdsp2	-0.210707	0.000179122
Gm13436	-0.210717	0.000179122
Rcor2	-0.210979	0.000179122
Glis2	-0.211288	0.000179122
Golm1	-0.211479	0.000179122
Pola2	-0.211731	0.000179122
Rbmx2	-0.21174	0.000179122
Rmi1	-0.211888	0.000179122
Ccdc115	-0.212036	0.000179122
Ppp1r12b	-0.212046	0.000179122
Taf9	-0.212069	0.000179122
Loh12cr1	-0.212082	0.000179122
Ccnt2	-0.212183	0.000179122
Zfp628	-0.21235	0.000179122
Tiprl	-0.212405	0.000179122
Inpp5b	-0.212537	0.000179122
Gpbp1l1	-0.212599	0.000179122
Psmb5	-0.212645	0.000179122
Ube2e1	-0.212763	0.000179122
Slirp	-0.212773	0.000179122
Ncapd2	-0.213008	0.000179122
Siah1b	-0.213016	0.000179122
Atg16l1	-0.213052	0.000179122
Adi1	-0.213148	0.000179122
Eif3i	-0.213186	0.000179122
Peg10	-0.213189	0.000179122
Ccar2	-0.213226	0.000179122
Cnot8	-0.213278	0.000179122
Pogz	-0.213359	0.000179122
Cdca4	-0.213648	0.000179122
Taf5l	-0.213742	0.000179122
Elovl5	-0.213948	0.000179122
Uvrag	-0.214206	0.000179122
Picalm	-0.214224	0.000179122
Ppp2r1b	-0.214239	0.000179122
Gse1	-0.214322	0.000179122
Wwox	-0.214415	0.000179122
Nudt17	-0.214516	0.000179122
Rps3a1	-0.214664	0.000179122
Sfi1	-0.214725	0.000179122
Eif3e	-0.214742	0.000179122
Nucb2	-0.214809	0.000179122
Impa1	-0.214947	0.000179122
Spcs1	-0.215226	0.000179122
Jagn1	-0.215274	0.000179122
Eif4g2	-0.215309	0.000179122
Xpot	-0.215438	0.000179122
Ctla2a	-0.215507	0.000179122
Abhd16a	-0.215619	0.000179122
Thap4	-0.215689	0.000179122
Psd3	-0.215888	0.000179122
Socs7	-0.215945	0.000179122
Dcp2	-0.215979	0.000179122
Armc9	-0.216215	0.000179122
Zfp239	-0.216257	0.000179122
Armcx1	-0.216851	0.000179122
Lrrc56	-0.216935	0.000179122
Psmg2	-0.217077	0.000179122
Aga	-0.217123	0.000179122
Dyrk3	-0.217129	0.000179122
A830080D01Rik	-0.217155	0.000179122
Usp25	-0.217179	0.000179122
Shmt1	-0.2173	0.000179122
Mettl21a	-0.217677	0.000179122
Tnpo1	-0.217742	0.000179122
Cnot2	-0.217825	0.000179122
Scnm1	-0.21825	0.000179122
Fam63a	-0.218699	0.000179122
Rheb	-0.218814	0.000179122
Cd68	-0.219004	0.000179122
Surf6	-0.219049	0.000179122
Wdr53	-0.219082	0.000179122
Tnrc6b	-0.219159	0.000179122
Sephs1	-0.219466	0.000179122
Ulk4	-0.219487	0.000179122
Tjap1	-0.219657	0.000179122
Tmem64	-0.219884	0.000179122
Loxl3	-0.219934	0.000179122
Timm8b	-0.220043	0.000179122
Spns2	-0.220124	0.000179122
Txlng	-0.220153	0.000179122
Dusp18	-0.220326	0.000179122
Cmss1	-0.220356	0.000179122
Enkur	-0.221027	0.000179122
Wbscr22	-0.221178	0.000179122
Mex3d	-0.221369	0.000179122
Fam120a	-0.221456	0.000179122
Taf1d	-0.221512	0.000179122
Sf3b5	-0.221536	0.000179122
Tmem18	-0.221717	0.000179122
Cox8a	-0.221764	0.000179122
Polr1d	-0.221815	0.000179122
Eif1	-0.221831	0.000179122
Rpl36a	-0.221924	0.000179122
Ddx51	-0.222177	0.000179122
Dedd	-0.22221	0.000179122
Paxip1	-0.222225	0.000179122
Flnb	-0.222382	0.000179122
Nrp2	-0.222469	0.000179122
Bora	-0.222849	0.000179122
Bola3	-0.222867	0.000179122
Qtrt1	-0.223103	0.000179122
Raf1	-0.223107	0.000179122
Scap	-0.223113	0.000179122
Rpl34	-0.223174	0.000179122
Ubxn7	-0.22329	0.000179122
Nipsnap3b	-0.223519	0.000179122
Mapkap1	-0.223603	0.000179122
Mex3c	-0.223645	0.000179122
Rsl24d1	-0.223648	0.000179122
Magohb	-0.223779	0.000179122
2010204K13Rik	-0.22395	0.000179122
Surf2	-0.224338	0.000179122
Scamp1	-0.224383	0.000179122
Abcf3	-0.224426	0.000179122
Zwint	-0.224492	0.000179122
Bhlhe41	-0.224815	0.000179122
Armc10	-0.225882	0.000179122
Adh5	-0.225904	0.000179122
Jam2	-0.226187	0.000179122
Rmdn2	-0.226265	0.000179122
Atic	-0.226398	0.000179122
Armcx5	-0.226451	0.000179122
Lasp1	-0.226479	0.000179122
Gm16433	-0.227046	0.000179122
Dpf1	-0.227461	0.000179122
Mical3	-0.227531	0.000179122
Atxn3	-0.227539	0.000179122
Zdhhc12	-0.227602	0.000179122
Psmc2	-0.227738	0.000179122
Nudt3	-0.227827	0.000179122
Zfp46	-0.228074	0.000179122
Uqcrb	-0.228205	0.000179122
Bid	-0.228329	0.000179122
Cct4	-0.228425	0.000179122
Col1a2	-0.22869	0.000179122
Timm23	-0.228709	0.000179122
Alg10b	-0.22873	0.000179122
Slc31a2	-0.228823	0.000179122
mt-Nd4	-0.22907	0.000179122
Mlxip	-0.229146	0.000179122
Gm9933	-0.22918	0.000179122
Timm9	-0.22949	0.000179122
Mtmr11	-0.229538	0.000179122
Stambp	-0.22955	0.000179122
Zbtb18	-0.229615	0.000179122
Cbr3	-0.229858	0.000179122
Sec24c	-0.229951	0.000179122
Ccdc73	-0.230146	0.000179122
Tut1	-0.230146	0.000179122
Ccnk	-0.230248	0.000179122
Syn1	-0.230393	0.000179122
Tinagl1	-0.230474	0.000179122
Rps29	-0.230566	0.000179122
Cenpi	-0.230589	0.000179122
P2rx4	-0.230622	0.000179122
Gfpt1	-0.230671	0.000179122
Pdcd2l	-0.230901	0.000179122
Reep4	-0.231121	0.000179122
Chst14	-0.231207	0.000179122
Pnrc1	-0.231744	0.000179122
Mad2l1	-0.231786	0.000179122
Fn3krp	-0.231796	0.000179122
Zfp748	-0.231959	0.000179122
Rpl5	-0.232047	0.000179122
1500009L16Rik	-0.232052	0.000179122
AI467606	-0.232427	0.000179122
Slc25a53	-0.232623	0.000179122
Trak2	-0.232666	0.000179122
Ndufa8	-0.232839	0.000179122
Ppap2a	-0.232881	0.000179122
Rnaset2a	-0.232882	0.000179122
Hyou1	-0.233394	0.000179122
Mest	-0.233723	0.000179122
Shc4	-0.234363	0.000179122
Ccne1	-0.234451	0.000179122
Prmt6	-0.234485	0.000179122
Adh7	-0.234757	0.000179122
Gtdc1	-0.234836	0.000179122
Kctd6	-0.234856	0.000179122
Gm11974	-0.235061	0.000179122
Pomgnt1	-0.235363	0.000179122
Elk1	-0.23549	0.000179122
Slc39a1	-0.235754	0.000179122
Smim11	-0.236238	0.000179122
9030624J02Rik	-0.236337	0.000179122
Wdr19	-0.236342	0.000179122
Trappc13	-0.236695	0.000179122
Arl6	-0.2368	0.000179122
Sox4	-0.236936	0.000179122
Mrps30	-0.237065	0.000179122
Sod2	-0.23708	0.000179122
Eif4ebp2	-0.237085	0.000179122
Ints4	-0.237139	0.000179122
mt-Nd1	-0.23761	0.000179122
Ube2a	-0.237651	0.000179122
Ccnb1	-0.237695	0.000179122
Slc3a2	-0.237728	0.000179122
Mterfd3	-0.237993	0.000179122
Stx11	-0.23816	0.000179122
Mfsd1	-0.238558	0.000179122
Depdc5	-0.238584	0.000179122
Zfand2a	-0.238596	0.000179122
Jph1	-0.238619	0.000179122
Cox5b	-0.238728	0.000179122
Rcan2	-0.238903	0.000179122
1110038B12Rik	-0.23894	0.000179122
Fbxl20	-0.239272	0.000179122
Sh3yl1	-0.239367	0.000179122
Fbxw4	-0.239374	0.000179122
1600002H07Rik	-0.239545	0.000179122
Prdx1	-0.24039	0.000179122
Mmadhc	-0.240476	0.000179122
Eif4a-ps4	-0.240651	0.000179122
Stard5	-0.24089	0.000179122
Cox6b1	-0.241002	0.000179122
Wdr59	-0.241006	0.000179122
Zfp715	-0.241225	0.000179122
Hprt	-0.241656	0.000179122
Dtl	-0.241853	0.000179122
Cenpv	-0.241988	0.000179122
Ndufb6	-0.24202	0.000179122
Cers6	-0.242078	0.000179122
Zbtb33	-0.242546	0.000179122
Max	-0.242849	0.000179122
Prdm4	-0.243002	0.000179122
Tmed8	-0.243254	0.000179122
Got1	-0.243258	0.000179122
Tomm70a	-0.243588	0.000179122
Pbk	-0.243766	0.000179122
Dock9	-0.243793	0.000179122
Zfp770	-0.243911	0.000179122
Brix1	-0.24394	0.000179122
Bard1	-0.244032	0.000179122
Mipep	-0.244291	0.000179122
Hp1bp3	-0.244291	0.000179122
Dennd1a	-0.24474	0.000179122
Rgma	-0.244992	0.000179122
Pnpla8	-0.245129	0.000179122
Arpc5	-0.245487	0.000179122
Mfsd2a	-0.245531	0.000179122
Ccdc39	-0.245736	0.000179122
Mmp17	-0.245824	0.000179122
Abcc5	-0.245947	0.000179122
Crhr1	-0.246115	0.000179122
Ptgr2	-0.246339	0.000179122
Herc4	-0.247054	0.000179122
Zfp426	-0.247496	0.000179122
Nup85	-0.247656	0.000179122
Zfand4	-0.247885	0.000179122
C1galt1c1	-0.247956	0.000179122
Mospd1	-0.247967	0.000179122
E2f7	-0.248017	0.000179122
1300002E11Rik	-0.248083	0.000179122
Rictor	-0.248184	0.000179122
Cyp1b1	-0.248312	0.000179122
Cxcr6	-0.248402	0.000179122
Il17rd	-0.248548	0.000179122
Txnl4b	-0.248722	0.000179122
Atad1	-0.248798	0.000179122
Fam83d	-0.248854	0.000179122
Tyw3	-0.249019	0.000179122
Pxdn	-0.249302	0.000179122
Ppat	-0.249318	0.000179122
Mff	-0.249437	0.000179122
Ccdc25	-0.249605	0.000179122
Pigf	-0.249637	0.000179122
Alg1	-0.249733	0.000179122
Ostm1	-0.24983	0.000179122
Fam216a	-0.249877	0.000179122
Mtmr9	-0.250087	0.000179122
Cirh1a	-0.250943	0.000179122
Zfp956	-0.251244	0.000179122
Slc38a1	-0.251511	0.000179122
Tspan3	-0.252141	0.000179122
Ddx17	-0.252282	0.000179122
Atp5g3	-0.252653	0.000179122
Lsm1	-0.253162	0.000179122
Zfp26	-0.253303	0.000179122
Rbm7	-0.25332	0.000179122
Zc3h12a	-0.253333	0.000179122
Nkain1	-0.253385	0.000179122
Nptx1	-0.253806	0.000179122
Fnip1	-0.253937	0.000179122
Trp53inp2	-0.25432	0.000179122
Fanca	-0.254358	0.000179122
Smug1	-0.254619	0.000179122
Rsl1d1	-0.254653	0.000179122
Amotl2	-0.254708	0.000179122
Eif2s1	-0.254786	0.000179122
Dlst	-0.25486	0.000179122
Mex3a	-0.254861	0.000179122
Gcdh	-0.255077	0.000179122
Rilpl2	-0.255549	0.000179122
Irf1	-0.256088	0.000179122
Psma2	-0.256301	0.000179122
Rrs1	-0.256727	0.000179122
Sf3b4	-0.257115	0.000179122
Ubald2	-0.257225	0.000179122
Cdc7	-0.257232	0.000179122
Dusp16	-0.257791	0.000179122
Mms22l	-0.258425	0.000179122
Ccnb2	-0.259054	0.000179122
Pdgfrb	-0.259099	0.000179122
Odc1	-0.259117	0.000179122
Nup188	-0.25963	0.000179122
Ifi30	-0.259769	0.000179122
Cltc	-0.259903	0.000179122
Uggt1	-0.26006	0.000179122
Ucn2	-0.260163	0.000179122
Six4	-0.260165	0.000179122
Kif23	-0.260188	0.000179122
2310010J17Rik	-0.260752	0.000179122
AA465934	-0.260781	0.000179122
Gtpbp3	-0.260828	0.000179122
Nup93	-0.261151	0.000179122
Tnfsf12	-0.26178	0.000179122
Bag5	-0.263277	0.000179122
Apool	-0.26351	0.000179122
Tmem68	-0.263547	0.000179122
Adprhl2	-0.26372	0.000179122
Ulk3	-0.26374	0.000179122
Dynlt1-ps1	-0.264174	0.000179122
Exog	-0.264339	0.000179122
Zc3hav1l	-0.264483	0.000179122
Eif5a	-0.264611	0.000179122
Zfp266	-0.264788	0.000179122
Rpl23	-0.264867	0.000179122
Lmln	-0.265246	0.000179122
Chek1	-0.265733	0.000179122
Zfyve21	-0.266323	0.000179122
Ticrr	-0.266517	0.000179122
Nfkb1	-0.266655	0.000179122
Ppm1m	-0.267414	0.000179122
2810403D21Rik	-0.267539	0.000179122
Atp6v1b2	-0.267607	0.000179122
Ptchd1	-0.268461	0.000179122
Socs3	-0.268762	0.000179122
Bbs9	-0.269317	0.000179122
Fbl	-0.269445	0.000179122
Mtg1	-0.270121	0.000179122
Mrpl33	-0.270155	0.000179122
Banf1	-0.27063	0.000179122
Rab31	-0.27096	0.000179122
Srf	-0.271206	0.000179122
Ranbp10	-0.271413	0.000179122
Vma21	-0.272301	0.000179122
Slc9a6	-0.272593	0.000179122
Rgs2	-0.272714	0.000179122
Ap3m1	-0.273253	0.000179122
Tab3	-0.275379	0.000179122
Cdr2l	-0.27725	0.000179122
Usp54	-0.277651	0.000179122
Gle1	-0.277668	0.000179122
Klc1	-0.27779	0.000179122
Noa1	-0.278308	0.000179122
Ash2l	-0.278447	0.000179122
Cd24a	-0.278622	0.000179122
Rbm12	-0.279201	0.000179122
Akt1	-0.279452	0.000179122
Cdc123	-0.280097	0.000179122
Anks1	-0.28031	0.000179122
Fbxl12	-0.280412	0.000179122
Rpf2	-0.281801	0.000179122
Prickle2	-0.28193	0.000179122
Mrpl22	-0.28209	0.000179122
Mb21d2	-0.282411	0.000179122
Dna2	-0.282793	0.000179122
Trim35	-0.283638	0.000179122
Msh6	-0.284433	0.000179122
Nadk2	-0.284661	0.000179122
2700029M09Rik	-0.284838	0.000179122
Smco4	-0.285231	0.000179122
Oip5	-0.286484	0.000179122
Sec24b	-0.286825	0.000179122
Mpg	-0.28789	0.000179122
Itch	-0.288662	0.000179122
Tmem159	-0.288996	0.000179122
Tipin	-0.289202	0.000179122
Pter	-0.28972	0.000179122
Gm10110	-0.290461	0.000179122
Dram2	-0.292871	0.000179122
Strc	-0.2933	0.000179122
Smpdl3b	-0.293765	0.000179122
Ndufab1	-0.29426	0.000179122
1810013L24Rik	-0.295436	0.000179122
Brpf3	-0.295646	0.000179122
Mbtps2	-0.296781	0.000179122
Nox4	-0.298037	0.000179122
Slc30a4	-0.298983	0.000179122
Ccdc14	-0.300192	0.000179122
Dmrta1	-0.301056	0.000179122
Chd1l	-0.30122	0.000179122
Rap1gds1	-0.301282	0.000179122
Arnt2	-0.30215	0.000179122
Insr	-0.302268	0.000179122
Galt	-0.302458	0.000179122
Zfp213	-0.303804	0.000179122
Rnf141	-0.304056	0.000179122
Vps37c	-0.304541	0.000179122
Tomm22	-0.305328	0.000179122
Ulk1	-0.305367	0.000179122
Zbtb8a	-0.305387	0.000179122
Prtg	-0.305513	0.000179122
Dkk2	-0.305553	0.000179122
Slc30a6	-0.306195	0.000179122
Rpl30	-0.306696	0.000179122
Nr2c1	-0.307066	0.000179122
Kdm4a	-0.307356	0.000179122
Ggh	-0.307705	0.000179122
Ogg1	-0.310599	0.000179122
D030056L22Rik	-0.311355	0.000179122
Slc7a11	-0.312838	0.000179122
Armcx4	-0.31306	0.000179122
Nedd9	-0.313482	0.000179122
Tnfrsf21	-0.313796	0.000179122
Gpm6b	-0.314217	0.000179122
Cbfa2t2	-0.314288	0.000179122
Rpl22l1	-0.320184	0.000179122
Vsig10l	-0.321636	0.000179122
Podxl	-0.321933	0.000179122
Zkscan5	-0.322077	0.000179122
Ssu72	-0.323968	0.000179122
Dcaf13	-0.324317	0.000179122
Creld2	-0.324319	0.000179122
Anks3	-0.324956	0.000179122
Rap1gap2	-0.325417	0.000179122
Cks1b	-0.326004	0.000179122
Cdc42ep4	-0.32625	0.000179122
Sik2	-0.326383	0.000179122
2610021A01Rik	-0.327628	0.000179122
Thnsl1	-0.328075	0.000179122
Prl2c3	-0.328883	0.000179122
Nfatc3	-0.33016	0.000179122
Mettl17	-0.331044	0.000179122
Asf1b	-0.33138	0.000179122
Pex2	-0.333504	0.000179122
Gm13835	-0.336211	0.000179122
Nol10	-0.336973	0.000179122
Ndnl2	-0.337154	0.000179122
Zfp697	-0.33783	0.000179122
Apip	-0.338418	0.000179122
Apmap	-0.338615	0.000179122
Ss18	-0.342303	0.000179122
Sox13	-0.343702	0.000179122
Rbl2	-0.344844	0.000179122
Enc1	-0.34664	0.000179122
Gins1	-0.34775	0.000179122
Mrpl9	-0.350137	0.000179122
Ngrn	-0.350471	0.000179122
Bbs12	-0.350985	0.000179122
Rars2	-0.352739	0.000179122
Myo1d	-0.359451	0.000179122
Slmo1	-0.360433	0.000179122
Cdyl2	-0.361133	0.000179122
Ormdl3	-0.362497	0.000179122
Hus1	-0.366061	0.000179122
Mcm2	-0.366996	0.000179122
Dhx32	-0.368026	0.000179122
Pim3	-0.368707	0.000179122
Dusp9	-0.370408	0.000179122
Gucd1	-0.384793	0.000179122
Idnk	-0.38832	0.000179122
Ficd	-0.390425	0.000179122
Nxt2	-0.39284	0.000179122
Zfp3	-0.395181	0.000179122
Atg4c	-0.396866	0.000179122
Gm5428	-0.408355	0.000179122
Lpar2	-0.414104	0.000179122
Ank2	-0.514176	0.000179122
Fam160b2	-4.33528e-07	9.38526e-07
Bcl6b	0.136448	0
Ggt1	0.0352514	0
Gm14701	0.0334562	0
Apba3	-0.016962	0
Bambi	-0.0177243	0
Ctgf	-0.0232869	0
Rusc2	-0.0327991	0
Gm561	-0.0433156	0
Arl9	-0.0454304	0
Fgf14	-0.0483024	0
1700022K14Rik	-0.0487446	0
Mast1	-0.0521851	0
1700034H15Rik	-0.0582938	0

### Sheet: Parental GC-treated in vivo
Gene name	log2FoldChange	log10pval
Mt2	1.65102	20.4006
Fcgbp	-2.15723	19.2672
Per1	2.00297	15.9104
Mt1	1.69352	15.357
Tsc22d3	2.07108	13.1526
Gadd45g	1.40123	11.2564
Adrb1	2.15872	11.2257
Il1b	-2.39241	11.064
Chi3l3	2.54414	11.064
Ccdc3	1.93011	10.9959
Hif3a	2.79406	10.6821
Mme	1.40984	10.474
Stfa3	-2.12746	10.3492
Tnf	-1.76681	9.65482
BC100530	-1.8936	9.37881
Reg3g	2.14438	9.19459
Retnla	-1.72201	8.98921
8430408G22Rik	2.20617	8.35189
Fmo2	2.12286	8.1878
Reg1	2.43547	8.15087
Dcstamp	-1.79407	7.95329
E230001N04Rik	2.50399	7.9223
Rnf169	1.35576	7.49622
Clec7a	-1.43807	7.15852
Fam46b	1.46029	7.1268
Sned1	1.38286	6.95035
Ddit4	1.56611	6.75853
Ramp2	1.6072	6.3401
Rgs2	1.62248	6.31082
Ldlr	-1.05915	6.24361
Nrip1	1.09276	6.04276
Lrrc32	-1.33438	5.87387
Klf9	1.35961	5.73786
Agt	1.56906	5.61937
Klf10	-1.20903	5.56806
Ccl4	-1.67326	5.38765
Cebpd	1.45732	5.38765
Lor	1.11169	5.33859
Ndrg2	1.03239	5.33859
Alox12e	-1.99341	5.33859
Pcsk9	-1.70346	5.33817
Sult1a1	1.92331	5.20827
Ccl22	-1.52456	5.14917
Tm6sf1	1.27882	4.96817
Ctla2a	1.00285	4.95346
Pappa	1.09715	4.93039
Tigd2	1.31906	4.93039
Gjb2	-1.97683	4.89427
Amica1	1.62389	4.81072
Cyp51	-1.03235	4.7791
Ffar2	-1.6371	4.7791
Nr4a3	-1.44511	4.77224
Sgk1	1.16025	4.77224
Krt15	1.29453	4.66234
Mum1l1	1.49615	4.64096
Stab1	1.14009	4.64096
Gsdmc	-1.67738	4.64096
Ltb	-1.7278	4.64096
Gadd45a	-1.538	4.37544
Adamts1	1.06451	4.36034
Nrxn1	1.9759	4.28571
Gpr68	-1.33327	4.2427
Col10a1	-1.80595	4.18854
Vcam1	0.949955	4.18792
2610528A11Rik	-1.3582	4.15636
Apoe	1.15798	4.09774
Cxcl5	-1.93917	4.08035
Serpina3m	1.93496	4.06595
Ier5l	-1.21497	4.04819
Cers4	1.20107	4.04819
E330013P04Rik	1.68364	4.02286
Krt78	1.46297	4.0089
Slc1a3	1.4231	3.99444
Bst2	-1.28619	3.89128
H2afx	-1.43185	3.89004
Adm	1.38733	3.82141
Hes1	-1.50983	3.74023
Itprip	-1.19874	3.62039
Ccr7	-1.53505	3.57666
M1ap	0.886358	3.53661
Abca9	1.51181	3.53661
Gnao1	1.19098	3.52465
Aox1	1.10239	3.51338
Ap1s2	1.02448	3.51027
Btla	-1.42271	3.48849
Ly75	-1.03625	3.42452
Neb	1.3162	3.40853
Peg10	1.15324	3.40853
Plau	-1.47003	3.40321
Pcdh9	1.32837	3.40155
Ptgfr	1.25184	3.33667
Fads1	-0.816842	3.32936
Dkkl1	1.07262	3.31542
Rhoh	-1.20653	3.28879
Spns2	-1.50146	3.28879
Cyp26b1	1.29683	3.27613
Plvap	-1.05204	3.24651
Cfp	-0.851013	3.21151
Isl1	0.964836	3.19651
Deptor	0.990653	3.19651
Stfa1	-1.76042	3.19651
Plk1	-0.950352	3.17503
Themis2	-1.20744	3.13881
Zfhx4	0.988203	3.12883
Klk10	1.08923	3.12225
Timp3	0.963707	3.10178
Ccl7	-1.64229	3.10178
Chodl	1.71506	3.10178
Ankrd29	1.32078	3.05883
Pik3r1	1.02718	3.05143
Fam114a1	0.88814	3.01086
Alpk3	1.19374	2.9921
Cbr2	0.963713	2.9921
Cp	1.15316	2.94447
Dpep1	1.00208	2.94447
Cidea	1.47361	2.94447
Ptn	1.11868	2.90384
Cdt1	-0.901452	2.90384
Smad7	-0.994104	2.88136
Chka	1.06821	2.87644
Sprr1a	-1.2526	2.85694
Lpar4	0.805114	2.84427
F2rl1	-1.22238	2.81753
Il21r	-0.980673	2.80561
Dgat2l6	1.60285	2.79295
Foxred2	1.54773	2.79295
Gabbr1	1.11361	2.79295
Ptafr	-1.02881	2.74777
Phf15	1.06357	2.74777
Lmod2	1.38759	2.72682
Sfn	1.21257	2.68082
Pkd1	0.90065	2.67141
Abcc3	1.28158	2.66965
Mertk	1.01078	2.6353
Pctp	0.958298	2.58802
Slpi	-1.19307	2.57462
Sult5a1	1.20213	2.57462
Il2ra	-1.16892	2.56477
Zfc3h1	1.2835	2.56477
Zbtb16	1.56055	2.56477
Spink5	0.860675	2.55047
Porcn	0.990274	2.54296
Cyr61	1.32605	2.54296
Irs1	-0.82626	2.53103
Ddah1	0.916645	2.52138
Coro1a	-1.10419	2.4993
Myl9	1.20506	2.48799
Stat4	-1.22792	2.46676
Pfkfb3	0.849244	2.43151
Ppp1r16b	-1.04457	2.43151
Gmeb2	-1.0941	2.43151
Far2	1.26163	2.43151
Kcnj15	1.28383	2.43151
Cdk2ap2	-0.688747	2.42211
Cd83	-0.922706	2.42165
Serpina3j	1.45557	2.42165
Rassf5	-0.967213	2.40025
Plcb4	0.854027	2.40025
Egr1	-0.954967	2.40025
Scara5	1.09487	2.3921
Agfg2	0.88449	2.39004
Notch4	1.10895	2.36984
Tmem100	0.907614	2.35004
Gad2	1.50292	2.32365
Asgr2	-1.54621	2.32365
Tgif1	-1.33724	2.31486
Aloxe3	1.23912	2.30917
Smpd3	1.00106	2.29161
Siah2	-0.875121	2.27898
Wbscr17	1.19931	2.27898
Gm12122	1.01459	2.27898
Medag	0.756567	2.27557
Sbsn	0.714718	2.27557
2310050C09Rik	0.911831	2.27414
Cenpv	-0.898977	2.22252
Angptl1	1.48294	2.20544
Lce1k	0.950602	2.20544
Eps8l1	1.01705	2.20544
Reep6	1.18876	2.20544
Psors1c2	-1.08945	2.20544
Itgal	-0.888101	2.20394
Lrrtm2	-1.35681	2.1965
Sprr2g	-1.50597	2.18451
Glul	0.796629	2.18185
Rbpj	-0.577539	2.17639
Meg3	0.803201	2.17069
Stard8	0.94786	2.15786
Skil	-0.598246	2.15786
Slc6a4	1.25982	2.15786
Tifab	-0.958477	2.15786
Pkn1	-0.874661	2.14549
Abl2	0.657818	2.14386
Crabp2	-1.33889	2.14065
Serpina12	0.960812	2.13789
Junb	-1.2661	2.13499
Tcap	1.02874	2.13087
Rtn1	-0.89085	2.13042
Galnt16	1.31266	2.11502
Psapl1	0.879803	2.11053
B3gnt3	-0.766986	2.10507
Krt16	-1.13692	2.09903
Slc10a6	1.2051	2.09189
Cd163	1.07466	2.09149
Hbb-bt	-1.02288	2.09149
Tagln	1.21214	2.08934
Itga10	0.896561	2.08325
Irf4	-1.41242	2.07583
Gm11361	-0.995077	2.07229
Nkd2	0.675281	2.07229
Tpsb2	0.920921	2.07165
AI467606	-0.996687	2.06974
Net1	1.05024	2.06974
Cxadr	-0.902495	2.06974
Ssh2	0.818337	2.06954
Traf4	-1.14772	2.06341
Gm26070	1.30648	2.06192
Cited2	0.957232	2.05632
Ttn	0.988112	2.0478
Hyal2	-1.25479	2.0478
Rnf125	1.21482	2.0478
Ercc5	0.947606	2.03961
Tes	0.765585	2.03961
Gm15675	1.37928	2.02545
Lbr	-0.863488	2.02545
Snta1	0.843665	2.02545
Cd2	-0.866308	2.02545
Col4a1	0.780993	2.02545
Krt6b	-1.43144	2.02545
Brms1	-1.01945	2.02545
Traf1	-0.805833	2.01303
Brinp3	1.37129	2.00561
Podn	1.08577	1.99913
Ifitm5	1.1784	1.99752
Lce1a2	0.840184	1.99423
Socs1	-1.38234	1.98842
Hhat	0.919494	1.98027
Numa1	-0.751932	1.98027
H2-K1	-1.00813	1.97167
Gm10115	1.03319	1.9711
Tmod4	1.07904	1.9711
Erdr1	1.18904	1.9711
Rps6kb2	0.827387	1.9711
Tnip3	-0.929214	1.96928
Tnfrsf12a	-1.17728	1.96928
Slamf9	-0.803558	1.96564
Gadl1	-1.17032	1.96564
Csta	-1.25454	1.96564
Cd5	-1.394	1.96564
Cyp2s1	-1.23475	1.96307
Pdxk	0.728402	1.96307
Fstl3	0.769365	1.96018
Col1a1	0.532582	1.96018
Ubtf	-0.790654	1.94998
Trim2	0.723584	1.9476
Tor1a	-1.21398	1.94468
Tle2	1.064	1.93362
Slc24a3	0.976992	1.93213
Tpsab1	1.10204	1.92712
Tnni2	0.771879	1.91051
Orm1	0.765884	1.90657
Tubb3	-0.93022	1.89663
Serpina3n	0.85553	1.89663
Pmaip1	-1.17425	1.88119
Parvb	-1.07949	1.87777
Ext2	-0.879997	1.86835
Slc25a28	-1.09942	1.86374
Sema4d	-1.16101	1.8605
Pmel	-1.2702	1.84528
Cd247	-1.12828	1.82444
Ank	-0.925625	1.82444
Rhoj	0.647801	1.81988
Gm26917	1.30387	1.81825
Cfh	0.815622	1.81593
2410006H16Rik	-0.734123	1.81457
Bcar3	-1.17873	1.81249
Mylk	0.874336	1.81223
Socs5	-0.630025	1.79732
Bckdhb	0.841374	1.78987
Adh1	1.08427	1.78694
Irf5	-1.10056	1.77955
Ctsl	-0.921834	1.77852
Tmem87b	0.991354	1.77759
Vps37b	-0.799618	1.77759
Akt1s1	-0.915086	1.77759
Bub1b	-1.15939	1.77542
Tmem200a	-1.14888	1.76849
Ccdc141	1.27388	1.76549
Oasl2	-0.92328	1.75263
1600014C10Rik	-0.945778	1.75263
Pxdc1	-1.24959	1.75263
Pde4d	0.842738	1.7498
Ptpn11	0.827813	1.74913
Cped1	0.696777	1.74913
Stk38	0.642582	1.74555
Rps24-ps3	-1.07463	1.7428
Gpx3	0.804296	1.7428
Ppia	-0.947732	1.73788
Krt20	1.28478	1.73693
Neto2	-1.01673	1.73571
Psmb9	-1.08258	1.73118
Pinlyp	-1.31147	1.72853
Metrnl	-0.96905	1.72631
Scai	0.679917	1.725
Spns3	-1.07502	1.725
Setbp1	0.81788	1.71783
Coq5	0.627946	1.71192
Nedd4	0.496457	1.71192
Nlk	0.736937	1.71192
Pdgfrb	-0.892518	1.71192
Smyd1	1.21075	1.7092
Polr1d	-1.00508	1.70371
Adora2a	-1.19176	1.69527
H19	1.04525	1.6951
Slc27a4	0.802329	1.69149
Rab42	1.20145	1.69047
Adamts2	0.566497	1.69047
Pqlc1	-0.73338	1.69047
Nfia	0.758948	1.6903
Pfn1	-1.27456	1.6903
Ppp2r3c	1.01072	1.6903
Zbtb20	0.682135	1.6903
Plce1	0.861282	1.6903
Speg	0.810675	1.68325
Fkbp7	0.907535	1.68323
Arhgef5	0.759112	1.68323
Fam83e	1.30324	1.68323
Pknox2	0.873269	1.68323
Pax9	1.13834	1.68323
Slc5a3	-0.767653	1.68323
Nrtn	1.04301	1.68323
Polr2g	-0.742453	1.68095
Elovl4	0.882509	1.67634
Cebpb	0.644865	1.66194
Armcx5	0.926697	1.66194
Hmgcr	-0.665563	1.66194
Il1r1	0.91517	1.66089
Igfbp5	-0.859569	1.6572
Sprr1b	-1.10959	1.65182
Ldb3	1.01033	1.65182
Bcl2l1	0.785534	1.65069
B3galnt1	0.913296	1.64381
Aph1b	0.855737	1.63524
Smim15	0.801773	1.6349
Rgs16	-1.15185	1.6295
Defb1	0.993643	1.6295
Ankrd26	0.861727	1.62799
Rcn2	-0.847722	1.62799
Tnfrsf9	-0.747317	1.6258
Apln	-0.756216	1.62459
Epb4.1l4b	0.859941	1.62459
Wsb1	-0.784808	1.62459
Col1a2	0.653805	1.62403
Relb	-0.608006	1.62403
Zfp658	0.756884	1.62403
Plek2	-0.989973	1.62403
Nnat	1.16247	1.6236
Rnf114	-1.03864	1.6236
Lamb2	0.744328	1.61456
6330403L08Rik	-0.73376	1.61453
Car11	1.04855	1.60958
Prss35	1.26233	1.60309
Lmbrd2	0.795919	1.60309
Lpar6	-0.769989	1.59506
Tmem39b	-1.03485	1.59073
Cacna1b	1.1213	1.58794
Irf1	-1.03429	1.58794
Fgd4	1.13057	1.58794
Marco	-1.28619	1.5872
4930523C07Rik	0.665857	1.5872
Gm4987	-0.728568	1.5872
Iffo2	-0.589459	1.5872
Fbn2	0.724418	1.5872
Ngef	-1.05071	1.58594
Pon3	0.930993	1.58029
Ccnb2	-0.841168	1.58029
Mapk6	-0.648673	1.58029
Gdpd2	0.885046	1.57739
Smu1	-0.873967	1.57739
Klrb1b	-0.794103	1.57739
Angpt1	0.769168	1.57386
Slc25a17	0.655853	1.57386
Aqp3	-1.13833	1.57048
Smpdl3b	-0.845228	1.57048
Fez1	-0.989662	1.57048
Pcx	0.877913	1.57037
Tgm2	0.715603	1.56899
Atp6v1g1	-0.852279	1.56831
Prdm5	0.827897	1.56831
Ier5	-0.891428	1.55531
Mapk3	-0.624071	1.55531
Atp2a1	0.762059	1.55394
Adamts12	0.954532	1.54804
Blcap	-0.842441	1.54318
Tm4sf1	-0.670945	1.54318
Trafd1	-0.883436	1.54318
Spock2	1.12239	1.54318
Cebpe	-1.28302	1.54318
Cdc20	-0.605911	1.53579
Phf13	-0.890431	1.53129
Greb1	0.645907	1.53129
Dapl1	0.928226	1.53084
Crispld2	0.625684	1.53078
Bub3	-0.720994	1.52852
Scn7a	1.02787	1.52825
Cstad	0.934552	1.5245
Dnajc25	0.732302	1.5245
Tef	0.614087	1.5245
Pyroxd2	0.907833	1.51913
Arsb	-0.827148	1.51612
Fam96a	-0.599859	1.51547
Tbpl1	-0.99818	1.51005
Rabepk	0.638754	1.50748
Gm16014	1.21018	1.50748
Gm14137	-1.05094	1.50637
Kdr	-0.876928	1.50552
Plbd1	-0.967118	1.50552
Mmp9	-1.06308	1.50444
Pex11a	0.953364	1.50444
A830010M20Rik	1.02245	1.50104
Dennd4c	1.11209	1.50097
Gm11249	-0.88171	1.49245
Auts2	0.836985	1.48562
Aurkb	-1.17296	1.48562
Sobp	0.840191	1.48497
Cnfn	-1.16653	1.48076
Tfrc	-0.833053	1.48076
Mettl14	-1.04182	1.47992
Gdap2	0.676893	1.47771
Cdkn1c	0.859956	1.47653
Thap4	-0.72186	1.47131
Slc30a1	-0.793599	1.47131
AA467197	-0.811537	1.47131
Rgag4	-0.850484	1.47131
Oasl1	-1.12436	1.47131
Clip3	0.706068	1.47131
Ascl2	1.15482	1.47131
Mmp12	-1.05513	1.47131
Pvrl1	-1.17668	1.47131
Sema7a	-0.911273	1.47131
Tmem191c	0.917217	1.47131
Ager	1.11755	1.47131
Phka2	0.773725	1.47039
Zfp609	0.860264	1.46933
Micall1	0.585455	1.46873
Trim8	-0.682103	1.46843
Il15ra	1.20251	1.46653
Cish	-0.800721	1.46537
Atp8b1	1.0072	1.46537
Ncstn	-1.05348	1.46081
Ap4e1	0.862022	1.45692
Mif4gd	-0.597643	1.45692
Tomm22	-0.947374	1.45692
Tob2	1.21942	1.45692
A330017A19Rik	0.882649	1.45692
Lnx2	-0.651773	1.4562
Txndc5	-1.04142	1.449
AC149090.1	0.846301	1.449
Cyp46a1	1.24292	1.44836
Gm15472	1.03829	1.43884
Jhdm1d	0.779244	1.43706
Rpl36al	-0.619229	1.4335
Tnn	1.0119	1.43003
Cd4	-1.0173	1.42777
Klf4	0.955048	1.42754
Tmod2	0.906633	1.42754
P2ry10	-1.18023	1.42573
Gm16751	1.18085	1.42559
Tnfsf8	-1.05784	1.42492
Dnase1l2	0.814356	1.42492
Lamtor2	-0.606217	1.4216
Aldoc	-0.815205	1.42139
Hebp2	0.79409	1.41712
Tns1	0.671758	1.41476
Uvssa	0.733239	1.41476
Mrps11	-0.81052	1.41476
Marcks	-0.693638	1.41476
Sec14l4	0.893562	1.40914
Gatad2b	0.932765	1.40824
Ranbp9	-0.841935	1.40824
Siae	0.682243	1.40714
Dclre1b	0.94892	1.40234
Eif2ak3	0.916959	1.40234
Igf2	-1.1359	1.40114
Cd72	-0.937307	1.39084
Pde4dip	0.56218	1.3908
Ptchd1	1.0662	1.38746
Rps2-ps10	-0.849981	1.38455
Bap1	-0.659027	1.38355
Isg15	-1.062	1.38238
2210017G18Rik	1.15318	1.38238
Plekha5	0.739821	1.37833
Eif2ak2	-0.78671	1.37556
Esrra	-1.05066	1.37523
Errfi1	0.604794	1.37492
6720401G13Rik	0.88205	1.37418
Il2rb	-0.770031	1.37418
Asf1b	-1.05787	1.37288
1110004F10Rik	0.928172	1.37086
Fam25c	0.763352	1.37086
Srsf9	-0.945617	1.36636
Tmsb10	-0.858446	1.36636
Slit3	0.825937	1.36008
Amz1	-0.822023	1.35998
Mgll	0.80891	1.35998
Fgfr1op2	0.595819	1.35998
Sertad1	-0.965477	1.35998
Kif26a	-1.11797	1.35998
Myd88	-0.746942	1.35785
Spats2l	0.811748	1.35718
Mcm4	-0.847242	1.35718
Tmem104	0.580304	1.35636
Hbegf	-0.6323	1.35636
Dpt	0.648094	1.35509
Rrbp1	0.626106	1.35509
Hbb-bs	-0.81798	1.35389
Nsg2	-1.20328	1.35389
Espl1	-0.835759	1.35389
Ap1ar	0.716897	1.35316
AB041803	1.10054	1.34897
2410080I02Rik	0.992639	1.34889
Rrad	-1.03028	1.34837
Npr2	0.861419	1.34699
Gstm2	0.739515	1.34552
Ikzf2	-0.785242	1.34384
Btf3	-0.914523	1.34205
Bnc2	0.821421	1.34112
Rilpl2	-0.907778	1.33947
Lsm14a	-0.838647	1.33773
Mreg	-0.910505	1.33589
Sat1	-0.913723	1.33543
2210018M11Rik	-0.51729	1.33543
Gpr133	0.773798	1.32822
BC024582	1.10235	1.32691
Svil	0.625036	1.32592
Tmbim6	-0.846671	1.32577
Hnrnpul1	-0.583821	1.32468
2700060E02Rik	-0.90779	1.32468
Epha3	0.848671	1.32468
Zfp871	0.783771	1.32451
Gcn1l1	0.620564	1.3232
Vwa5a	-0.565372	1.32248
Rep15	0.89292	1.32241
Lrg1	0.596968	1.32037
Mpzl2	-0.892923	1.31958
Cdc45	-0.730699	1.31863
Malsu1	0.681279	1.31789
Cdca3	-0.621273	1.31789
Gpr97	1.15838	1.31789
Sh3bp4	-0.874895	1.31548
Mdn1	0.527384	1.31548
Fam133b	0.692876	1.31548
Cntnap1	1.106	1.31548
Ier3	-0.794153	1.31548
Brwd1	0.609588	1.31328
Pias3	0.584545	1.31116
Wdr3	0.609573	1.31116
Dnajc7	-0.701655	1.31108
Nuf2	-0.623265	1.30516
Dclk1	0.510187	1.30516
Zcchc9	0.850429	1.30516
BC117090	-1.12755	1.30516
Tssc1	0.55435	1.30277
Rnf208	0.929184	1.30243
4930594M22Rik	1.15339	1.30243
Nsg1	-0.865025	1.3019
Slc25a46	0.670268	1.29749
Zc3h6	0.688825	1.29364
Ctdsp2	-1.00053	1.28937
Ggnbp1	1.02052	1.28937
Foxp3	-0.943885	1.28689
Rps9	-0.83488	1.2859
2310042E22Rik	-1.13104	1.2859
Timp1	-0.644539	1.28529
C1galt1c1	-0.833577	1.28529
Edem1	-0.801636	1.28529
Angptl6	0.945336	1.28529
Bbip1	0.815709	1.28519
Tmcc3	-0.567149	1.28516
Pbdc1	-0.655145	1.28199
Rab11fip3	0.813578	1.28199
Sf3a3	-0.803334	1.28194
Dnm3	1.00949	1.27725
Fmo1	1.00049	1.27725
Maml3	0.785785	1.27725
Ssbp1	1.061	1.27725
Mb21d1	-0.638154	1.27725
Mrps18c	-0.524795	1.27436
Fam53b	0.614913	1.27436
Vdac2	-0.520946	1.27436
Ubp1	0.544338	1.27436
Tmem161b	0.759116	1.27436
Serpina3c	0.967956	1.27436
H2-Q4	-0.987553	1.27436
Gjb5	0.875889	1.27088
Krt1	0.782053	1.26899
9530068E07Rik	-0.972427	1.26698
Napb	0.754011	1.26514
Col6a2	0.577499	1.26354
Plrg1	0.773458	1.26302
Sema3c	0.887949	1.26173
Tmpo	-0.571151	1.26173
H2-Q6	-1.10013	1.26173
Hdgf	-0.658334	1.25987
Sf3b5	-1.0133	1.25888
Mrpl20	-0.646107	1.25467
Hadhb	-0.877759	1.25467
Klrg1	-1.08922	1.25467
Naga	-1.03652	1.25467
Helz2	-1.14965	1.25299
Cald1	0.685964	1.25299
Plekha1	0.67811	1.25299
Pkn3	-0.931328	1.24882
Neu1	-0.730639	1.24882
Pdcd1lg2	-1.03667	1.24882
Hhex	-0.814689	1.2414
Adap2	1.03606	1.2401
Hmgcs1	-0.573561	1.23931
Ccndbp1	-0.73197	1.23873
Angpt4	-1.03525	1.23873
Gm13573	1.10706	1.23779
Orai2	-0.780945	1.23779
Fxyd6	-0.614484	1.23779
Mrc2	-1.00592	1.23779
Serpinb6b	-1.05135	1.23779
Wnk4	1.06466	1.23737
Gm10478	0.769091	1.23737
Itgb8	1.01265	1.23181
Kifc1	-0.968702	1.23135
Arglu1	0.584833	1.23058
Stx2	0.672415	1.22934
Fam63a	-0.860678	1.22832
Ssbp4	0.694297	1.22605
Ddx39	-0.593077	1.22605
Itgb7	-0.645791	1.22605
Cdc42ep3	-1.01954	1.22605
Wfdc12	-0.873405	1.22518
Gm10288	-0.617405	1.22465
Gm24265	1.14552	1.22465
Rtp4	-0.866613	1.22188
Tnfrsf18	-0.665074	1.21908
Cdsn	0.733646	1.21908
Nf1	0.811984	1.21806
Eif4b	-0.436651	1.21806
Serpinb2	-1.07685	1.21719
Tlr5	1.05748	1.21719
Rps2-ps13	-0.73764	1.21719
Runx3	0.695137	1.21719
Trdn	0.89433	1.21719
Cxcl14	-0.7143	1.21719
Layn	0.746174	1.21632
Cdh11	0.670826	1.21508
Skiv2l2	0.816028	1.21508
Gpx2	-0.984882	1.21448
Mlx	0.718551	1.21195
Rpl27-ps3	-0.790631	1.21195
1700086O06Rik	0.781027	1.21178
Eya1	0.867968	1.20981
Traf6	-0.788042	1.20981
Ndufb2	0.751137	1.20981
Irs2	0.961908	1.20981
Arhgap32	0.510201	1.20981
Itpr3	-0.586256	1.20981
Fosl1	-0.867271	1.20981
D16Ertd472e	-0.723466	1.20367
Gm4735	-0.892527	1.20132
Nbea	0.652175	1.2006
Trpm2	0.787459	1.19774
Cdc34	-0.603487	1.19643
Setd5	0.620807	1.19289
Tnk2	-0.598496	1.19289
Pde1a	0.95581	1.19071
Awat1	0.892139	1.19071
Wdfy4	-0.763764	1.19071
Mrpl44	-0.787996	1.1902
Jsrp1	1.02565	1.18909
Rnf128	0.966188	1.18881
Dck	-0.97928	1.18241
Ninl	0.935645	1.18169
Med12l	1.10333	1.18169
Dph2	-0.573292	1.18169
Mapk1ip1	0.655333	1.18169
6430548M08Rik	0.666701	1.18169
Slc39a9	-0.840742	1.18169
Sqle	-0.629652	1.18169
Vasn	-0.838848	1.18169
Fstl1	0.565541	1.18169
Cdk20	0.800772	1.18129
Clk1	0.551913	1.18008
Nrp2	-0.585728	1.18008
B2m	-0.661053	1.18008
Eif2s2	0.706215	1.18008
Ect2	-0.875557	1.18008
Atp13a1	-0.535686	1.18008
Kif5b	0.664088	1.18008
Mdm4	0.869899	1.18002
Prr5l	-0.829089	1.18002
Pitrm1	0.604047	1.17875
Commd2	-0.873546	1.17291
Vcan	0.560653	1.17291
Gpr87	-0.944722	1.17274
E2f7	-0.932951	1.16671
Hmg20b	0.674693	1.16506
Gna12	-0.796506	1.16461
Wdr5	-0.87884	1.16355
Adamts9	0.767921	1.16305
Fam110b	0.628684	1.16262
Cxcl10	-0.91489	1.16262
2810474O19Rik	0.645556	1.16262
Swap70	-0.814999	1.16262
Polr2a	-0.62713	1.16262
Nfasc	0.900969	1.1618
Erbb3	-0.964037	1.16108
Mboat2	0.641555	1.15922
Thbs1	0.775077	1.15805
Procr	-0.875234	1.15805
Klf16	-0.959314	1.15805
Gnb2l1	-0.546748	1.15805
Bcl6b	-1.03772	1.15805
Huwe1	0.565894	1.15804
Mat2a	0.568902	1.15804
Zfp608	0.667474	1.15804
Ublcp1	0.739233	1.15773
Mirlet7b	0.830224	1.15677
Rsl24d1	-0.858558	1.1556
Fkbp5	0.841742	1.15395
Cyb5r1	0.849012	1.15281
Ctbp1	-0.872349	1.15281
Gm10443	-0.671234	1.15281
Gab1	-0.991911	1.15281
Hivep3	1.10758	1.15075
Lgals4	0.94903	1.15075
Srrm2	0.577398	1.15075
Pcdhga9	-0.797733	1.15075
Mmp23	0.771955	1.15033
Fam168a	0.746783	1.14999
Pcm1	0.744882	1.1498
Chi3l1	-1.06512	1.14832
Cercam	0.661347	1.14832
Ccnl1	0.768478	1.14832
Plcxd1	1.02003	1.14832
Lcp1	-0.798016	1.14598
Atp1a2	0.640712	1.14509
Abhd6	0.835032	1.14509
Gab3	0.861767	1.14435
Gja1	-0.919953	1.14435
Capn1	-0.514478	1.14435
Zc3h10	-0.703089	1.14417
Tom1l2	0.534717	1.14417
Pdzrn3	0.669159	1.14384
Lmo7	0.700663	1.14384
Ccnb1	-0.595685	1.14306
S100a8	-1.02784	1.14216
Lss	-0.965902	1.14097
Crtam	-0.970785	1.14097
Cggbp1	-0.7381	1.14097
St3gal4	-0.830352	1.13869
Tor4a	-0.567356	1.13812
Arid5b	0.839723	1.13562
Lpp	0.540303	1.13557
Prc1	-0.598043	1.13367
Stip1	0.648662	1.12909
Psme2b	-0.731778	1.1279
Braf	0.684407	1.12673
Api5	-0.887713	1.12629
Hspb7	0.828482	1.12629
Ifit2	-1.00502	1.12629
Efhd2	-0.621053	1.12563
1700030K09Rik	0.732372	1.12563
Plk2	-0.921793	1.12515
Qtrt1	-0.914537	1.12161
Dst	0.639227	1.12143
Sp100	-0.667177	1.12143
Btg2	-0.796076	1.12143
Arpc5	-0.793595	1.12143
Dclre1c	0.890553	1.12143
Ifi44	-0.928569	1.12143
P4ha3	0.596289	1.12143
Mylpf	0.706907	1.12143
R3hcc1	-0.559141	1.12143
Snapc1	-0.677715	1.12143
Drap1	-0.591475	1.12143
Specc1	-0.545105	1.12111
Tmem241	-0.797924	1.12031
Retnlg	-0.947535	1.11896
Gm12366	-0.975345	1.11885
Lyar	0.593191	1.11882
Ero1lb	-1.01634	1.11882
Slc38a9	0.512119	1.11882
Fbxo4	0.591137	1.11882
Slc45a4	0.83139	1.11882
Dnajc4	0.666538	1.11882
Hcls1	-0.509787	1.11783
Mrap	1.04449	1.11783
Selplg	-0.829573	1.11773
Mtmr12	-0.712184	1.11773
N4bp1	0.747841	1.11697
Fbxo33	-0.619812	1.11697
H2-Q7	-0.93008	1.11607
Wdr45	-0.627901	1.11189
Fam46c	-1.00188	1.11189
Hspb6	0.616348	1.11189
Fam49a	-0.598716	1.11189
Dazap2	-0.580705	1.11189
Acat2	-0.491472	1.11189
Plxna2	0.491936	1.10943
Cct8	-0.512613	1.10895
Nmrk1	0.766512	1.10895
Tmem186	0.71724	1.10886
Mapkbp1	0.688967	1.10801
Mettl21d	-0.746818	1.10596
Slc39a13	-0.616255	1.10581
Cnih4	0.590768	1.10392
Ube2ql1	-0.826446	1.10392
Ankrd50	-0.519298	1.10229
Plekhn1	0.658295	1.10023
Exoc3l4	-0.626178	1.10023
Galnt1	-0.563396	1.10023
Ube2j2	-0.601135	1.09988
Elk1	-0.758032	1.09963
AI480526	0.720758	1.09963
Ruvbl1	-0.689399	1.09963
Dock1	0.772554	1.09963
Rps26-ps1	-0.755303	1.09963
2310022B05Rik	-0.735833	1.09963
Supt16	0.664894	1.09963
Slc43a2	0.6974	1.09963
Rps28	-0.752747	1.09963
Psmb8	-0.802075	1.09963
Csnk2b	-0.680088	1.09963
Cyb5b	-0.51899	1.09851
Fdps	-0.635307	1.09674
Erp29	-0.479553	1.09674
Myo5a	0.481682	1.09674
Sik1	0.912775	1.09674
Acoxl	0.921213	1.09485
Rps26	-0.559943	1.09485
Chic1	0.673939	1.09468
Fabp5	-0.889947	1.09468
Ptpn6	-0.691768	1.09468
Bcl2l12	-1.03855	1.09468
Usp34	0.637111	1.09468
Abhd12b	0.608218	1.09468
Pex5	-0.987117	1.09347
Wdyhv1	-0.991179	1.09335
Rab11fip2	0.710917	1.09335
Tesk1	0.617018	1.09272
Nadk	-0.722727	1.09272
Greb1l	0.930118	1.09272
Pycr2	-0.517396	1.09215
Trnp1	0.825451	1.09131
Clca1	1.06977	1.0912
Stard4	-0.633269	1.0912
Abhd17a	-0.553856	1.09118
Ralgps2	0.653634	1.08649
Rundc3b	-0.986815	1.08649
Sik2	0.656667	1.08649
Gm16586	0.709526	1.08618
Gm10093	-0.55528	1.08333
Synm	0.875976	1.08148
B4galt1	0.476577	1.07993
Tinagl1	-1.06108	1.07993
Ppp1r8	-0.685695	1.07993
Antxr2	-0.869804	1.07993
Arhgap24	0.785614	1.07993
Sun1	-0.757744	1.07993
Rrm1	-0.468502	1.07993
Lrrc15	0.598374	1.07993
Ctnna1	-0.501503	1.07993
Ifit3	-0.837032	1.07993
Aspn	0.666717	1.0788
Gm26930	0.90478	1.07487
Sergef	0.77837	1.07437
Abcb1b	0.832606	1.07359
Suv420h2	-0.571665	1.07359
Itpkc	0.693031	1.07359
Rrm2	-0.674699	1.07359
Ms4a6b	0.523869	1.07359
Ccna2	-0.601586	1.07268
Tfap2c	-0.726443	1.0723
Wtip	-0.878121	1.06971
Nfe2	-1.05901	1.06971
Tm7sf2	-0.935565	1.06971
Fermt3	-0.934119	1.06884
Mpp6	0.732524	1.06872
Me2	-0.62561	1.06872
Scd2	-0.831564	1.06683
Prkaca	-0.620233	1.06617
Nav3	0.517434	1.06555
Lce3f	-1.05728	1.06124
Nctc1	0.893	1.06124
Samd8	0.570944	1.06124
Cstf2t	-0.93033	1.06124
Arsj	0.599535	1.06083
Ppp1r21	0.648486	1.05979
Kidins220	0.634578	1.05977
S100a6	-0.598309	1.05672
Ass1	-0.716349	1.05237
Gfpt2	0.635796	1.05237
Crip2	0.663286	1.05237
Gm6055	-0.570973	1.05215
Cass4	-0.884446	1.05117
Sdr16c6	0.757367	1.0472
Il12rb2	-0.992569	1.0472
Rmnd5a	-0.667241	1.04703
Snrpb	-0.648395	1.04627
Cxcr6	-0.760764	1.04509
Gfra1	-0.638783	1.04469
Irak3	0.811362	1.04461
Klrd1	-0.977543	1.04104
Entpd2	-0.921249	1.03909
AW011738	-0.911428	1.03909
Tbl2	0.619522	1.03909
Atp1b3	-0.467314	1.03909
Xdh	0.569799	1.03909
Gpr56	-0.531232	1.03767
Elk3	-0.546896	1.03638
Fam65c	0.911085	1.03638
Rab24	0.597401	1.03543
Tomm34	-0.789504	1.03507
Sprr2h	-1.03196	1.03507
H2-D1	-0.742673	1.03507
Plcb1	0.60456	1.03497
Irf8	-0.591531	1.03299
Zfp445	1.03122	1.03299
1700037H04Rik	-0.837876	1.03174
Pcna	-0.469829	1.03174
Gm11221	1.02736	1.03174
Nup210	-0.860772	1.03174
Trpm4	0.730434	1.03174
Lmo1	-0.704656	1.03174
Ssrp1	-0.467958	1.02987
Spag9	0.47341	1.02987
Ahnak2	0.669952	1.02987
Hspa9	-0.642725	1.02987
Tmem97	-0.516294	1.02841
Sh3glb2	0.675626	1.02832
Rbm47	0.441731	1.02832
6330418K02Rik	0.830749	1.02832
Mmp8	0.981783	1.02832
Hes7	1.04326	1.02832
Gm16286	-0.900186	1.02832
Ifit1	-0.84858	1.02832
Syne2	0.62858	1.02794
Csrp1	0.628669	1.02722
Rrp1b	0.515433	1.02674
Ccl2	-0.998576	1.02626
Alkbh8	0.789004	1.02532
Rnpc3	0.832269	1.02514
Dhx58	-0.864486	1.02514
Nudt8	0.689649	1.0237
Melk	-0.803533	1.02251
9330160F10Rik	0.93488	1.02251
Chn1	0.502103	1.0217
Ttbk2	0.746155	1.0217
Mcrs1	-0.708659	1.0217
Hmces	-0.481179	1.02041
Dyrk2	-0.743635	1.02041
Cdh5	-0.885823	1.02041
Dhodh	0.608828	1.02041
Coro2a	-0.692538	1.02013
Cpsf4	-0.676529	1.02013
Gpr132	-0.652117	1.02013
Plxnb1	0.668637	1.02011
Stfa2	-1.00546	1.02011
Plcd3	-0.970507	1.01979
Usp8	0.722823	1.01829
Pip4k2c	-0.770974	1.01829
Tcaim	0.656126	1.01829
Cldn25	0.783307	1.01829
Prdm4	-0.946505	1.01706
Mcm2	-0.779555	1.01618
Reep3	0.485371	1.01618
Thra	0.591198	1.01618
Sdc3	-0.837791	1.01505
Gsr	-0.926733	1.01485
Cdc42se2	-0.548727	1.01485
Tnfrsf23	-0.617757	1.01335
Hgsnat	0.569568	1.01335
Bhlhe40	-0.698102	1.01328
Arl13b	0.68335	1.01252
Arl5c	-0.868061	1.01092
Adrbk1	-0.41476	1.01092
Lrrc45	0.649637	1.01088
Rbbp6	0.553014	1.01022
Tspyl1	-0.533021	1.01022
Mir5136	0.758925	1.00873
Rchy1	-0.710741	1.00856
Osbpl6	0.598243	1.00828
BC065397	0.930796	1.00828
Ears2	-0.578116	1.00828
Btbd11	-0.532045	1.00828
Ssb	0.60387	1.00817
Timm17b	0.513881	1.00815
Sfrs18	0.681145	1.00809
Rbp1	-0.699304	1.00737
Prpf19	-0.822588	1.00726
Asb3	-0.591823	1.00671
Sfswap	0.590885	1.00617
Fbl	-0.830555	1.00607
Trappc4	-0.47422	1.00607
Tollip	-0.937442	1.00591
Ackr3	-0.606586	1.00539
Cmpk2	-0.844008	1.00539
Copb1	0.771215	1.00523
S1pr1	-0.911993	1.00513
Tacc3	-0.625046	1.00513
Dhx32	-0.779211	1.00513
Hp	0.603271	1.00513
Pik3cb	-0.677299	1.00513
Mpeg1	-0.623824	1.00513
Cd248	0.634634	1.00269
2810008D09Rik	0.59081	1.00259
Prex2	0.727912	1.00201
Icos	-0.70087	1.00201
Camsap2	0.649812	1.00201
Cd24a	-0.813783	1.00201
Zfr2	0.966406	1.00201
Shcbp1	-0.635115	1.00201
Mef2c	0.653242	1.00201
Arel1	-0.596267	1.00201
Nipbl	0.622781	1.00201
Aurka	-0.621461	1.0019
Prkacb	0.514208	1.0019
Spp1	-0.653705	1.0019
Slc38a6	0.550147	1.0019
H2-Aa	-0.745663	1.0019
Qpct	-1.0054	1.0019
Pecam1	-0.699009	1.00109
Itgb5	-0.539663	1.00109
4930422G04Rik	0.700893	1.00106
Lrch2	0.604049	1.00089
Klf8	-0.985635	1.00089
C2cd3	-0.546405	1.00033
Rft1	0.824372	0.999657
C1qbp	-0.724177	0.998617
Klf2	-0.647771	0.99619
Ier2	-0.758289	0.99619
Traf7	-0.725861	0.99619
Commd10	-0.641921	0.99619
Zfr	0.582628	0.995485
Itgam	0.703698	0.994979
Txn1	-0.839222	0.994903
Zc3h7b	-0.699186	0.994903
Nab2	-0.7339	0.994756
Cd164	-0.666294	0.99332
Icam1	-0.527795	0.99332
Vma21	-0.758299	0.993243
Znrd1	-0.740741	0.993243
Rcc2	-0.746642	0.993212
Glg1	0.61333	0.993212
Fam160b2	0.747176	0.992789
Dsc1	0.870183	0.992548
Rogdi	-0.601833	0.992194
Lmnb1	-0.41742	0.991418
mt-Nd2	0.666016	0.990019
Cd40	-0.718113	0.988186
Tchp	0.68685	0.986594
Plxnd1	-0.597196	0.986594
Snord13	0.856113	0.986594
Ubald2	-0.55772	0.986594
Gpatch3	-0.628764	0.986468
Clcn6	-0.640906	0.986468
Flg2	1.00481	0.98521
Nars2	0.907302	0.984415
Rab20	-0.72047	0.984415
Irf2	0.60844	0.984415
Rab6b	0.562851	0.984415
Gfod1	-0.739117	0.984415
Gm12577	0.934881	0.983724
Gapdh	-0.956986	0.983724
Prr13	-0.52605	0.983724
Zfp710	-0.913514	0.98224
Rb1	-0.741594	0.98224
Laptm4b	0.60818	0.98224
Rnf5	-0.99273	0.98224
Gria3	0.697283	0.981587
Ate1	0.526052	0.981587
1700123O20Rik	-0.617143	0.981587
Ripk1	0.891389	0.981393
Trnau1ap	-0.687286	0.981134
Cenpe	0.462108	0.98101
Gm15473	0.603315	0.98101
Ptpru	0.912774	0.980905
Mettl1	0.559983	0.980905
E2f2	-0.608531	0.980504
Rpa1	-0.550082	0.980504
Vax2	0.823885	0.979615
Yipf5	0.49326	0.978866
Lama2	0.604598	0.976741
Rbx1	-0.459041	0.976294
Ptgs1	-0.458234	0.975874
Bdh1	-0.770658	0.975497
Sugp2	0.509614	0.974393
Srrd	0.748557	0.973439
Isyna1	0.553409	0.973353
Bbc3	-0.79368	0.972062
Pqbp1	-0.488688	0.971228
Sdcbp	-0.693583	0.971228
Erp44	-0.846533	0.971228
Tnfsf15	-0.998068	0.971228
Prkg2	-0.527981	0.971228
Tigd5	0.659881	0.971228
Trp53cor1	0.904063	0.971228
Zfp1	0.640921	0.969442
Ppt2	-0.649542	0.969442
Nmt1	0.612747	0.969359
Stac2	-0.606211	0.969333
Sars	0.586797	0.967796
Aco2	-0.564101	0.967735
Mpv17l2	0.618391	0.966609
Wdr4	0.603439	0.965957
Il4i1	-0.934767	0.965213
Pld2	0.647161	0.965213
Lmln	0.832128	0.965213
Pdap1	0.654349	0.964008
Arl3	-0.689998	0.964008
Cep135	0.690206	0.962336
Zfp398	0.615023	0.962336
Plscr3	-0.499677	0.962336
5730455P16Rik	0.58816	0.962336
Mx1	-0.882521	0.962336
Smim11	-0.841986	0.962165
Htr1b	0.658394	0.962115
Pdia5	-0.830884	0.962027
Kti12	-0.968901	0.960586
Ryr1	0.870194	0.960586
Ntn1	-0.750747	0.960586
Zfp251	0.641336	0.960586
Scarna17	0.935398	0.960586
Irf6	-0.696515	0.960578
Rexo4	0.654424	0.960578
Slc22a15	0.610476	0.960578
Srsf11	0.583855	0.960578
Map3k6	0.613604	0.960578
Rplp0	-0.467384	0.960578
Ndufa5	0.654598	0.960578
Ccdc136	0.647982	0.960578
Cox6b1	-0.621524	0.960578
Rmnd1	0.756902	0.960578
H2afy2	-0.924672	0.960578
Mknk2	-0.638357	0.960578
Tm2d2	-0.737413	0.960578
Hexb	-0.57254	0.960578
Mocs1	0.725809	0.960578
Dcp2	-0.516869	0.960578
Rpl9-ps6	-0.490838	0.960578
Slc25a3	-0.575154	0.960085
St6galnac2	0.913625	0.960085
AA986860	0.771046	0.959566
Sardh	0.655961	0.959318
Hspa14	-0.712381	0.959094
Lrrc61	-0.727706	0.958456
Gm26529	0.779173	0.958456
Vamp2	0.609005	0.956835
Alox5ap	-0.46349	0.956593
Zdhhc12	-0.810601	0.956352
Trp53rk	0.585889	0.956352
Rap2b	-0.421167	0.956352
Dnttip2	0.723238	0.956352
Lyve1	0.840364	0.956352
Chd9	0.665158	0.956352
Mfap4	0.692579	0.956352
Ttll5	-0.466496	0.956352
Ints5	-0.561213	0.956352
Nelfcd	0.793167	0.956068
C630016N16Rik	0.963873	0.956068
Mast4	0.483753	0.956068
Klhl17	0.732389	0.955858
Thap2	0.543735	0.955858
Zfp882	0.826619	0.955858
Kdm6b	-0.730422	0.955858
Map3k3	0.540029	0.953148
C430049B03Rik	0.790659	0.952685
Tmem5	0.68188	0.95159
Rptn	-0.945034	0.951555
Foxl2	-0.733735	0.951417
Gm12098	0.969203	0.951023
Acap2	0.598769	0.951023
Myl12b	-0.477397	0.951023
P2ry6	0.63414	0.948897
Srebf1	-0.979379	0.948897
3110039M20Rik	0.498939	0.948897
Tbc1d9	-0.668156	0.94791
Map1lc3a	0.549997	0.946308
BC026590	-0.538297	0.946308
Psmb2	-0.847702	0.946308
Fancd2	-0.68992	0.946308
Rassf8	0.724326	0.946308
Sdc1	-0.530827	0.946308
Prickle1	0.489983	0.946308
Snhg9	0.622777	0.946308
Ywhah	-0.387475	0.945108
Got1	-0.4904	0.944582
Ifngr2	-0.770176	0.944338
Bpnt1	0.768588	0.944328
Abca2	0.711372	0.944328
Mrps2	-0.503045	0.944328
Pdrg1	0.676927	0.944328
Rbm38	-0.982365	0.944328
Mtg2	0.751871	0.944328
Aph1a	0.580429	0.944328
Bcl9	0.446086	0.944328
Ank2	0.819495	0.944328
Adh7	0.715699	0.944328
Gm8430	-0.459215	0.944328
Cd27	-0.887377	0.944328
Mettl21b	0.751443	0.944328
Mbnl2	0.618731	0.944328
Calml4	0.808485	0.944328
Ibtk	0.651658	0.944328
Gm10123	-0.513666	0.944328
Cobl	0.677139	0.944328
Snf8	-0.564344	0.944328
Mrpl10	-0.66785	0.944328
Ict1	0.653752	0.944328
Dock4	0.985247	0.944328
Sh3bp1	-0.822345	0.944328
Csad	0.595685	0.944328
Eme2	0.874435	0.944328
Bysl	0.515912	0.944328
Ankrd1	-0.675616	0.944328
Hoga1	0.890065	0.944328
Casc4	0.663839	0.94365
A330023F24Rik	0.760311	0.943229
Tm9sf4	0.538818	0.943229
Rpl39-ps	-0.601873	0.943229
Fam160b1	0.554444	0.943229
AI836003	-0.964945	0.942894
Rps18	-0.788338	0.942586
Erc1	0.569076	0.942533
Slc5a1	-0.979348	0.941141
Snap47	0.577355	0.940896
Taldo1	-0.520706	0.940263
Fli1	-0.578464	0.940263
Tnfrsf13b	-0.795625	0.940263
Ncapd2	-0.463126	0.939939
Haus4	-0.61185	0.939939
Klhl11	0.956999	0.939939
Rpl35	0.626176	0.939893
Tmprss13	0.729048	0.939893
Cetn3	0.775694	0.939893
Zfand5	0.49189	0.939893
Aqp9	-0.956998	0.93674
Ttc32	0.874269	0.935429
Klc3	0.691737	0.935311
Slc2a10	0.828274	0.934833
Zfp697	0.823027	0.931927
Tmub1	-0.469214	0.931927
Sertad3	-0.825339	0.931927
Rps21	-0.681574	0.931037
Mef2d	-0.527124	0.93072
Ppp2r5b	0.54961	0.93072
Tgfbi	-0.472832	0.930412
Pabpc4	-0.63706	0.93036
Tceb1	-0.682919	0.929455
Tpx2	-0.585462	0.929455
Nup54	0.742851	0.929455
Bud31	-0.600309	0.929455
Camsap3	0.706328	0.929455
Rhoa	-0.721994	0.929239
Thsd7a	0.915024	0.928918
Cenpl	-0.50887	0.928773
Abracl	-0.61183	0.928773
Stox2	0.758029	0.928773
Rps24	-0.635375	0.928773
P4hb	-0.627558	0.928773
0610009D07Rik	-0.966579	0.928773
Alg3	0.622862	0.928773
Ubr2	0.522951	0.928773
Gabra3	0.86849	0.928632
Ifng	-0.926085	0.927975
Limd1	0.544283	0.927975
Rfng	0.65494	0.927363
Cenpa	-0.966759	0.926939
Pop7	-0.762918	0.926939
Cyp2f2	0.697826	0.926939
Bicc1	0.569754	0.926939
Gpank1	-0.428103	0.926939
Sdr16c5	0.521824	0.926525
Rpl35a-ps4	-0.577703	0.926295
Cnot11	-0.552004	0.926202
Polk	0.57456	0.926202
Ppp1r14b	-0.950739	0.926202
Zcchc6	0.625207	0.925349
Camk1g	0.588706	0.924561
Zbed6	0.672315	0.923479
Gpatch2	0.631759	0.923279
Pus1	-0.820084	0.923279
Haus2	0.710509	0.920378
Uchl3	-0.841097	0.920378
Glrx	-0.527407	0.920378
D030056L22Rik	-0.791455	0.920378
Ksr1	0.600521	0.918915
Dhx34	0.698175	0.916289
Herc2	0.638455	0.916289
Gtl3	-0.923248	0.916289
Polr3h	0.489421	0.916289
Igbp1	-0.677018	0.916091
Phlda1	-0.537872	0.915981
Madd	-0.634781	0.915965
Gripap1	0.671935	0.915965
Srm	0.554858	0.915965
Cd209b	0.729319	0.915965
Anxa7	-0.680441	0.915965
Cdkn3	-0.552182	0.915965
Fam192a	-0.492319	0.915225
Gpr114	-0.774794	0.915225
Nipsnap1	-0.631602	0.915225
Tppp	0.932029	0.915225
Ppfibp1	0.55222	0.914859
Bmp1	0.44919	0.914859
Cd109	-0.582035	0.914859
Cmtm6	-0.858216	0.914859
Nfil3	0.730721	0.914859
3110001I22Rik	-0.857447	0.914859
Gm12258	0.657782	0.914794
Atxn2	0.529115	0.914787
Wif1	-0.839698	0.914122
Cldn12	-0.54197	0.913979
Lifr	0.754975	0.913979
Tor1aip1	-0.615664	0.913457
Mmp25	-0.900586	0.912862
Alg5	0.466884	0.9122
Gbp4	-0.791627	0.911787
Ttc3	0.441013	0.910565
Scn2a1	0.858966	0.910488
Rbfox1	0.725005	0.906891
Lrrfip1	0.531224	0.906804
Rpusd3	0.877172	0.906804
Atp5a1	-0.501617	0.906804
Plgrkt	-0.568052	0.906804
Efcab4a	0.66777	0.906274
Cbfb	-0.438211	0.90617
Itgb2	-0.566246	0.906022
Taf15	-0.643038	0.906022
Ang	0.541257	0.905262
Tsc22d4	0.693157	0.904375
Tmem14a	0.580067	0.903606
Zfp458	0.873549	0.903606
9030624J02Rik	-0.79967	0.902988
Pias4	-0.642637	0.902988
Arhgap39	0.667695	0.902988
Klf3	0.711662	0.902781
Atrnl1	-0.639665	0.9024
Parp12	-0.531578	0.902341
Cpe	0.56986	0.902341
Aars2	0.736773	0.902341
Wasf2	0.465629	0.902193
Hipk2	0.648381	0.902055
Serpinb8	0.406474	0.900861
Wisp2	0.559974	0.900861
Aldh2	0.590898	0.900861
Il1r2	-0.499105	0.899957
Gpatch8	0.50892	0.899957
Rnf149	0.757046	0.899577
Ccdc82	0.77048	0.899577
Edem2	-0.808869	0.898772
Rras2	-0.52705	0.898463
Pcnt	0.422421	0.898135
4930402H24Rik	0.500379	0.897965
Rhbdd3	0.558758	0.894136
Txlnb	0.818149	0.893899
H2-Ab1	-0.505669	0.893899
Ndufa8	-0.782551	0.893665
R3hdm2	0.397238	0.893665
Rhof	-0.715474	0.893413
Cenph	-0.522107	0.893005
Krt10	0.535766	0.892738
Asb6	-0.928085	0.892214
Acss1	-0.646748	0.892171
Lrrc41	-0.821764	0.892171
Ctr9	0.549049	0.892171
Ajuba	-0.528997	0.892171
Gas1	0.430799	0.892171
A530064D06Rik	-0.941605	0.892171
Cdc42bpg	-0.654078	0.892171
Ift20	0.448387	0.891643
Tmf1	0.577929	0.891109
4933439C10Rik	0.749698	0.891109
Doc2g	0.928132	0.891109
Qser1	0.448514	0.890464
Grb7	-0.767549	0.890464
Map7d1	-0.509233	0.889862
Tgif2	-0.898568	0.88933
Fat4	0.948827	0.88933
Ttc26	0.791728	0.88933
Zfp9	0.616198	0.88933
Fgd6	0.749318	0.88933
Snx4	-0.552288	0.88933
Cc2d2a	0.62401	0.887789
Pagr1a	-0.455434	0.887789
Slc9a9	0.501832	0.887789
1110007C09Rik	-0.881219	0.887789
9430020K01Rik	0.498247	0.887789
Nck2	-0.726286	0.887294
Sec24b	-0.541279	0.887294
Bms1	-0.455201	0.887294
Jmjd1c	0.468541	0.887294
Asb8	-0.720353	0.887294
Srsf7	-0.598489	0.887294
Ppp1r3f	0.74818	0.886272
Wdr77	-0.529978	0.886272
Hyal1	0.816185	0.886272
Tceb2	-0.566546	0.885936
Nabp1	-0.648921	0.885157
Echdc1	-0.598425	0.885157
Zcchc24	-0.435869	0.885157
Fam193a	0.565431	0.884232
Tle6	0.733515	0.883841
Gpr18	-0.924086	0.883841
Pygm	0.697139	0.883536
Loh12cr1	-0.752155	0.883509
A430105I19Rik	0.64275	0.882899
Snrpc	0.729972	0.882899
Pafah2	0.601411	0.881219
Ndnl2	-0.744864	0.881103
Gm10075	0.746911	0.880584
Adrm1	0.561277	0.880584
Klf6	0.558234	0.880074
Sec61a1	0.582351	0.879892
Cutc	-0.710889	0.879647
Foxc2	-0.718352	0.879184
Gm24009	0.724649	0.87898
Npy	0.926946	0.87898
Sorl1	-0.573533	0.877948
Gramd1b	0.592774	0.877065
Tug1	-0.528295	0.876203
Tmed7	-0.651647	0.876203
Fryl	-0.520005	0.875532
Zfp703	-0.44452	0.875532
Exoc4	0.435466	0.875491
Smim12	0.556272	0.875174
1190002N15Rik	-0.634929	0.875174
Prr12	0.559969	0.875137
Gmnn	-0.888056	0.874917
Vamp1	0.694649	0.87435
Zbp1	-0.735306	0.874022
S100a14	-0.620218	0.872829
Sde2	-0.664805	0.872494
Rab3b	-0.752098	0.872488
Lsm3	-0.566008	0.872488
Klk13	-0.929127	0.872488
Has2os	0.830027	0.872488
Ttc28	0.532835	0.872453
Ddx10	0.678226	0.872077
Rnf11	-0.642312	0.871424
Ubac1	-0.508588	0.871299
Fam13a	0.937347	0.871299
Ptms	-0.498628	0.871299
Ormdl2	-0.564912	0.871299
Foxl2os	0.643978	0.871299
Heatr6	0.572594	0.871299
Troap	-0.560322	0.871299
Pigf	-0.830646	0.871299
Smpdl3a	-0.650497	0.869816
Dtx4	0.526579	0.869335
Dct	-0.932987	0.86847
Dmxl1	0.698048	0.86847
Gpr171	0.687961	0.867689
Rpl35a-ps5	-0.733337	0.867689
Fam69a	-0.499	0.867689
Fscn1	-0.642818	0.867689
Pnpla3	0.929051	0.866742
Fam117a	-0.675758	0.866457
Gm10184	-0.5841	0.866457
Klhl41	0.770365	0.866246
Klhdc8a	-0.583563	0.864487
Gm13597	0.698631	0.864487
Xlr4c	-0.814564	0.864487
Wdr1	-0.574364	0.864487
Rap1b	-0.383586	0.864487
Gcsh	0.432225	0.864487
Nktr	0.450683	0.864487
Cyb561	0.508716	0.864487
Ninj1	0.572816	0.864487
Bola2	-0.548403	0.864382
Ralgds	-0.702958	0.863704
Cwc22	0.837724	0.863704
Il6ra	0.768056	0.863704
Chtop	-0.400768	0.863704
Phc2	-0.927943	0.863704
Galnt11	-0.73247	0.863704
Fbln2	0.710987	0.863704
Zc3h12d	-0.714316	0.863704
Vta1	-0.729556	0.863704
Plxnc1	-0.641763	0.863704
Ptprb	-0.482728	0.863704
Ash2l	-0.608029	0.863704
Slco2a1	-0.842035	0.863704
Map2k3	-0.683502	0.863704
L3mbtl2	-0.516027	0.863704
Strn	-0.575598	0.863704
Cep290	0.626258	0.863559
Amotl1	-0.662687	0.863559
Rnf214	0.437292	0.863559
Rab10	0.494045	0.863559
Il1rap	-0.699027	0.863179
Ube2l6	-0.790149	0.862545
Cep104	0.524706	0.862545
Sntb2	0.616293	0.862545
Nup133	-0.858748	0.862545
Pxk	0.547974	0.862545
Fam64a	-0.536438	0.862545
Best1	-0.809503	0.86025
Mpzl1	-0.659113	0.859302
Iqsec1	0.534359	0.859302
Zfp764	0.652054	0.859302
Lrrc16a	0.63625	0.859254
Ndufs2	-0.479906	0.85919
Mxd3	-0.72991	0.859182
Rasa3	-0.647665	0.858981
Klhl18	-0.615172	0.858981
Kif3b	0.622305	0.857999
Rnf6	0.569346	0.857999
Mylip	0.63647	0.857999
Alkbh2	-0.845657	0.857691
Pawr	0.794568	0.857372
Ado	-0.384367	0.857115
Psph	-0.680918	0.855915
Pkp2	0.543261	0.855915
Pitpnm2	0.568344	0.85387
Yars	0.536117	0.853674
Zfp868	-0.849495	0.853477
Serpinb1a	-0.64561	0.852403
Ephb3	0.69884	0.852403
Synrg	0.563528	0.851539
Sfxn1	0.525986	0.851539
Ckb	-0.563698	0.851539
Gigyf2	0.573565	0.851109
Rpl39	-0.73258	0.851109
Dgkq	0.64427	0.851109
Mapk13	0.680004	0.850464
Mmp2	0.496072	0.848682
Mrpl19	0.566309	0.848228
Cacna2d1	0.681677	0.847149
Cyp2b10	0.72279	0.847149
Dmkn	0.501466	0.847149
Arap1	-0.760601	0.847149
Saysd1	-0.600111	0.847149
Ncald	-0.774712	0.847149
Unc50	-0.903977	0.845561
Hectd1	0.441016	0.84507
Sell	-0.781164	0.844655
Rnd3	0.605687	0.844655
Tmem129	-0.796504	0.844655
Aim1	-0.518386	0.844655
Smn1	-0.510205	0.844655
St8sia4	-0.704553	0.84411
Aen	0.636612	0.84411
Dpep2	0.538321	0.84411
Ly6g6c	0.565514	0.84411
Tmem106c	-0.570053	0.843517
0610007P14Rik	-0.532279	0.843339
Zfp664	0.59076	0.843249
Pkd2	0.504413	0.84286
Lpl	-0.626555	0.84286
Ecm2	0.675303	0.84286
Tnfrsf26	-0.707064	0.842497
Ece1	-0.793334	0.840882
Rapgef6	0.458722	0.840882
Ccr2	-0.681437	0.840856
Ubr5	0.548043	0.840856
Uhrf1bp1l	-0.393128	0.840168
Dzip3	0.606757	0.840168
Ramp1	-0.726448	0.839337
Ankle2	-0.381395	0.839337
Comp	0.815211	0.8389
Erap1	-0.640025	0.8389
Med28	-0.660993	0.838227
Rps18-ps3	-0.599458	0.83791
Ttpal	0.494729	0.837281
Satb1	-0.473179	0.837279
Phyh	-0.504012	0.836845
Tspan31	-0.806792	0.836845
Pole3	0.457151	0.83607
Rpl27a	-0.450737	0.835234
Prrx1	0.345104	0.834789
Gm20204	0.473947	0.834765
Myh11	0.895563	0.834765
Drg2	-0.559689	0.834566
Bbs4	0.743655	0.834391
Plin4	0.560657	0.834391
Fam98b	-0.592312	0.834047
Orc5	-0.512566	0.833507
Spink2	-0.65322	0.833507
Zbtb18	-0.685371	0.832979
Brwd3	0.617745	0.832231
AI504432	-0.620706	0.831866
Znhit6	0.566013	0.831517
Gabpb2	0.499799	0.831173
Trmt13	0.722278	0.830816
Ppp2r2d	0.491365	0.830816
Flrt3	-0.466447	0.830799
Gm2115	0.465422	0.830799
Rrp12	0.682004	0.830799
Lbh	-0.373823	0.830563
Gm16493	0.830085	0.829282
Lipo1	-0.546215	0.829282
Ppil2	-0.395894	0.828926
Rora	0.579066	0.828918
Cnksr3	-0.487244	0.827897
BC022687	-0.636712	0.827897
Cxxc5	-0.524573	0.827897
Tiparp	0.503505	0.825896
Kdm4a	-0.649011	0.825896
Tmem234	0.506551	0.825896
Hmgb3	-0.645552	0.8243
Rpl9	-0.509591	0.8243
Ktn1	0.545934	0.8243
Nradd	-0.68036	0.8243
Trpv2	-0.583229	0.8243
Prrc2c	0.626084	0.824163
Vgll4	0.632148	0.823932
2310002J15Rik	0.684552	0.823738
Nemf	0.597457	0.823738
Wiz	-0.488486	0.823738
Cog6	-0.835695	0.823636
Cc2d1a	0.56656	0.8224
Adcy3	-0.562574	0.8224
Hspbp1	0.592784	0.821656
Carns1	0.556825	0.821024
Bccip	0.82151	0.821016
Mid1ip1	-0.789174	0.820021
Serpina3f	0.67177	0.820021
Rae1	-0.458039	0.819405
Ctnnd1	-0.744602	0.81711
Tnfrsf1b	-0.553712	0.816791
Ube2q1	-0.627764	0.815983
Zbtb8a	-0.78806	0.815983
Spr	0.60377	0.815983
Rbm22	-0.530657	0.815983
Strada	0.448356	0.815622
Cd44	-0.589979	0.814677
Taok2	0.543583	0.814677
Gbe1	0.591199	0.814677
Samd1	-0.693575	0.813708
4632427E13Rik	0.531811	0.813357
Mtbp	0.892681	0.812302
S100a1	0.654752	0.81228
Col18a1	0.421883	0.81228
Aamdc	0.397788	0.812111
Adam12	0.483529	0.812111
Dram1	-0.888507	0.812111
Btd	-0.541084	0.812111
Zfp692	0.700453	0.812111
Gm7936	-0.641968	0.812111
Mrc1	0.51883	0.811674
Rbm8a	0.534054	0.811674
Gm2a	-0.52442	0.811674
Rnf146	-0.612157	0.811262
Smg6	-0.530824	0.811262
Setd1b	-0.644584	0.811244
Vim	0.504054	0.810958
Hook3	0.527917	0.810958
Adck2	0.530789	0.809892
Tuba8	-0.613978	0.809892
Hsp90ab1	0.497177	0.809892
Gpr137	0.577636	0.809756
Asah2	0.647586	0.807806
Zfml	0.558136	0.807737
Tmem222	-0.557162	0.807568
Krt5	-0.690417	0.807568
Aif1l	0.599003	0.807236
St7l	0.51907	0.807236
Clcc1	0.629418	0.807236
Plod1	0.521469	0.807236
Tenm3	0.590263	0.807236
Osgep	-0.443817	0.807236
Llgl2	-0.871652	0.806637
Srp19	0.502423	0.806637
Fam83f	-0.730498	0.806483
Birc6	0.470372	0.806271
Rffl	-0.832596	0.805892
Kctd2	0.577031	0.805888
Etv1	0.404138	0.805864
Crispld1	0.890614	0.803933
Ift172	0.668792	0.803933
Rpl32	-0.509407	0.803933
Tsc22d1	0.461123	0.803933
Rnd2	0.515456	0.803933
H3f3b	-0.409902	0.803933
Serpind1	-0.891338	0.803933
Elp2	0.499763	0.803933
S100b	0.715586	0.803075
Lce1b	0.51839	0.802474
Pip4k2b	-0.580235	0.802474
Pif1	-0.433658	0.800877
Trpv4	0.638018	0.800108
Sbno2	0.813331	0.800108
Osbpl1a	0.55966	0.800108
Mbd2	-0.59084	0.800108
Bard1	-0.826697	0.799771
C1qb	0.527393	0.799771
Ezh2	0.547618	0.799771
Gsg1	0.826042	0.799771
Alg9	-0.626387	0.799771
Ern1	-0.500394	0.799771
Cyp2b19	0.774793	0.799019
Cdh13	0.526994	0.79794
Pth1r	0.493397	0.79794
Srcin1	0.82088	0.79794
Trp53i13	-0.637053	0.797854
B430306N03Rik	-0.70692	0.797854
Dstn	0.630954	0.79782
Fam13c	0.861639	0.79782
AI597479	-0.574361	0.797302
Myl4	-0.711338	0.797302
Txn2	0.494791	0.797302
Ash1l	0.582638	0.795234
Ndufv2	-0.442494	0.795234
Tbp	-0.663464	0.794989
Fn1	-0.409162	0.794731
Ppp1r12b	0.480837	0.794731
Slc25a12	0.485425	0.794731
Tmem56	0.758439	0.794731
Actn1	-0.460372	0.794688
Cdk17	-0.605461	0.794573
Fam228b	0.884696	0.794573
Neat1	0.589571	0.794573
Sesn1	0.537936	0.79352
Uri1	0.473235	0.791929
D030025P21Rik	-0.874378	0.791929
Sil1	0.637636	0.791678
Trbc2	-0.814591	0.790129
Ipo8	-0.431516	0.790129
Cby1	0.601878	0.789846
P2rx4	-0.646286	0.789733
Elavl1	-0.624457	0.789733
Mcam	-0.653021	0.788743
Bcl2a1a	-0.713258	0.788743
Klhl9	-0.785096	0.787786
Cd69	-0.860092	0.787786
Arhgap18	-0.604203	0.787786
Adk	-0.504259	0.787786
Abhd4	-0.61011	0.787786
Zmym5	0.517632	0.787786
St14	-0.831106	0.787786
Txndc15	0.500391	0.787786
Pum2	-0.477437	0.787786
Rabl2	0.487113	0.787786
Krt6a	-0.860164	0.787786
Golgb1	0.45461	0.787786
Polq	-0.843649	0.787786
Rpl21-ps6	0.704019	0.787786
Pitpnm1	-0.558683	0.787786
Pgam1	0.669297	0.787786
Pcmt1	-0.4286	0.787214
Nip7	-0.674702	0.786355
Ncapd3	0.626685	0.786355
Trip11	0.543467	0.786355
Il20rb	0.672453	0.785847
Sphk1	0.550063	0.785847
Oaz1	-0.586362	0.785653
Uqcrc1	0.482979	0.785653
Lrif1	0.597697	0.785351
Gm23127	0.675479	0.784853
Arfgap1	0.572777	0.784571
Nrarp	-0.674213	0.784442
Atp6v1e1	-0.477964	0.784442
Srgap3	0.500594	0.784411
Ccrl2	-0.849611	0.784411
9430008C03Rik	0.470258	0.783883
Fcho1	-0.833175	0.783582
Marcksl1	-0.479191	0.783366
Eva1c	0.6171	0.783366
Rsrc1	0.493099	0.782933
Tcf7l1	0.515592	0.782933
Me1	-0.690441	0.782933
Ralgapa1	0.493466	0.782933
Tecr	0.491099	0.782573
Dpp3	-0.45928	0.782204
Alg11	0.559774	0.781958
Col11a1	0.618771	0.781752
Hspg2	-0.645415	0.780906
Ckap4	0.429823	0.780906
Heatr1	0.712987	0.780906
Usp21	-0.46716	0.780583
Gm15283	0.699446	0.779857
Lphn1	0.459579	0.778732
Zfp346	-0.587496	0.778732
Flrt2	0.381019	0.778732
Amot	0.465465	0.778336
Flcn	-0.73038	0.777128
Abca12	0.732897	0.776987
Gkap1	0.470636	0.776987
Ssc5d	0.513678	0.776899
Rbms1	-0.655072	0.775882
Tcn2	0.65587	0.775715
Tor3a	-0.574011	0.775549
Slc7a5	-0.873755	0.775549
Fmnl1	-0.593629	0.77406
Pcbp4	-0.48079	0.773772
Flt3	-0.864667	0.773063
Klf13	0.515066	0.773063
Gzmf	0.698484	0.771916
Acot2	0.75328	0.77157
Nup214	0.476432	0.77148
Sc5d	-0.6091	0.77148
Ube2h	-0.57234	0.771453
Frmd6	0.55035	0.771361
Nadk2	-0.767337	0.770432
Mex3d	-0.655397	0.770259
Ifi30	-0.680333	0.770164
1110058L19Rik	-0.735715	0.769932
Exd1	0.7692	0.769932
Gzf1	-0.702594	0.769932
Srl	0.618658	0.769932
I830012O16Rik	-0.679282	0.769932
Ostf1	-0.576408	0.769629
Cyb5rl	0.66906	0.768378
Retsat	0.584207	0.768378
Pex3	0.638455	0.768378
Actr6	0.641553	0.768378
Dpy30	-0.791053	0.768378
Gsk3b	0.483095	0.768058
Pecr	0.501747	0.767809
Pcdhb19	0.678339	0.767809
Ak4	-0.707702	0.767319
Gm12816	0.730865	0.766345
Isy1	-0.524038	0.766345
Ankrd11	0.522138	0.766345
Rbm26	0.512957	0.766345
Cecr2	0.865258	0.76627
Gm3244	-0.750994	0.766174
Mb	0.578394	0.766174
1500012F01Rik	-0.434121	0.766163
Nrd1	0.461727	0.766163
Ncor2	0.609425	0.766163
Pycr1	0.569954	0.766163
Smoc2	-0.765714	0.766163
Naa30	-0.364735	0.765747
Dusp28	-0.497347	0.76564
Haus7	-0.639129	0.765177
A430005L14Rik	-0.852359	0.765177
Cuedc1	0.398146	0.765177
Gm15387	-0.737816	0.765177
Celf4	-0.546305	0.765177
Fmn1	0.678844	0.764747
Dync1li2	0.456569	0.763839
Stxbp4	0.526335	0.763839
Mettl2	0.62798	0.763839
Diap2	0.456682	0.763357
Zfp345	0.773646	0.763205
Sh3rf3	0.688803	0.763205
Pkig	-0.506592	0.762387
Eya3	-0.60748	0.762387
Mau2	0.641285	0.762387
Larp4b	0.518729	0.762387
Atp1a3	0.803036	0.76215
Rnf34	-0.552917	0.760736
A130050O07Rik	0.535879	0.760603
Ncf1	0.511256	0.75954
Taf2	0.544275	0.75954
Gm12454	0.777873	0.759362
Fgfbp1	-0.612632	0.759362
Cd3eap	0.524616	0.759362
Ccne1	-0.675698	0.759362
Cnot7	-0.700371	0.759362
Rab12	0.456946	0.759362
Stk10	-0.462016	0.759069
Bag4	0.560722	0.758231
Fam126b	0.442614	0.758199
Gm15429	-0.610795	0.758199
Eif3i	-0.571054	0.758199
Jak2	-0.506247	0.758086
Ccdc77	0.59239	0.757103
Cmc1	-0.798157	0.757
Mark3	0.447877	0.757
1700029I15Rik	0.842064	0.756266
Tmco4	0.646987	0.756139
Cbx8	-0.614296	0.756139
Zfp943	0.498942	0.756139
Nfkbib	-0.625189	0.755632
9630033F20Rik	-0.637201	0.755289
Ncr1	-0.756177	0.755289
Hsp90b1	0.567356	0.755289
Sgsh	0.663147	0.755289
Stx5a	0.540278	0.755289
Vps13c	0.737579	0.755148
Capn2	0.496314	0.755028
Stam2	-0.560102	0.755028
Bod1l	0.537081	0.755028
Tmem86a	-0.6982	0.755028
Ccnyl1	-0.512455	0.754927
Sfmbt2	0.547204	0.754927
Dnajc24	-0.780307	0.754927
Ube2c	-0.695196	0.754927
Wwp1	0.467301	0.754927
Pdpn	0.440493	0.754927
Scrn1	0.543057	0.754927
Tubg2	0.666674	0.754927
Calm2	0.540316	0.754927
Cnih2	0.684483	0.754927
Edc4	-0.650508	0.75412
Ube2z	-0.497706	0.75412
Polr2h	-0.846955	0.75412
Sema4c	-0.500365	0.753418
1110002L01Rik	0.555752	0.753356
Fam110c	-0.708264	0.753196
9930013L23Rik	0.600964	0.752255
Vwa1	0.677513	0.752011
Vopp1	-0.58301	0.752011
Srsf2	-0.425146	0.752011
Tcp11l2	-0.724221	0.751615
Nelfb	-0.43502	0.750613
Anapc7	0.600546	0.750613
Adpgk	-0.750602	0.750613
Zfp36l2	0.738366	0.750613
40057	-0.596505	0.750603
Add3	0.445353	0.749168
Adarb1	0.467516	0.749147
Abca7	-0.587584	0.749147
Rps13-ps4	0.672409	0.749147
Zdhhc6	-0.696334	0.749147
Prr14	-0.833319	0.747849
Prune2	0.410744	0.747573
Smpd2	0.548816	0.747519
Actn3	0.63011	0.747519
5830417I10Rik	0.569689	0.747446
Acsl3	0.635442	0.747413
Szrd1	-0.463572	0.746509
Pdia4	0.844561	0.746509
Ehbp1	0.63997	0.746509
Crebrf	0.581053	0.746509
Iws1	0.445734	0.746421
Pld3	-0.500097	0.746339
Cenpp	-0.657774	0.746339
Ankrd2	0.778301	0.74624
D930016D06Rik	0.591486	0.746149
Vrk1	-0.42037	0.746149
Irx3	0.489344	0.746048
Hnrnpab	-0.394407	0.745222
Cml1	0.727895	0.74507
Gadd45b	-0.621404	0.74507
Zfp106	0.584	0.744949
Ap2s1	0.603363	0.744949
Acap1	-0.782489	0.744949
Rfc3	-0.499778	0.744915
Anp32e	-0.638809	0.744717
Coa5	-0.643969	0.744566
Psmd2	-0.430512	0.744348
Ndufb6	-0.481455	0.743013
Jup	-0.696559	0.742491
Bcor	-0.689871	0.739522
Fgl2	-0.655024	0.739522
Baz2a	0.603521	0.739522
Vps13b	0.569112	0.73906
Atp9b	0.591199	0.738313
Gm22710	0.704116	0.73828
Spin4	-0.791331	0.738188
Spats2	0.549223	0.737653
Mcm6	-0.453462	0.737538
Hipk3	-0.691042	0.737538
Hivep3	0.62519	0.737538
Crmp1	-0.799296	0.737538
Ppa1	-0.424338	0.737538
Golph3	-0.621216	0.737538
Matn2	0.438817	0.737538
Foxj2	-0.697431	0.737427
Cilp	0.460792	0.737246
Mrpl3	-0.579446	0.737137
Tpm3	-0.4749	0.737133
Ppp2r5e	0.46458	0.736716
Ino80e	-0.364781	0.73652
Gm16299	0.794678	0.73652
Aup1	0.510966	0.736006
Msn	0.509245	0.735904
Nexn	0.436942	0.735887
Stoml2	-0.531483	0.735355
Rasa2	0.580726	0.735355
Hadha	0.529636	0.735174
Smarce1	-0.583042	0.734944
Fubp3	-0.58377	0.733533
Btbd19	0.550593	0.733433
H2-DMb2	-0.479414	0.732638
1810010H24Rik	0.844024	0.732466
Pir	-0.588841	0.732251
S100a3	-0.845835	0.732251
Rps27l	-0.480079	0.732251
Ubxn4	0.472088	0.731863
Haus6	0.516501	0.731225
Telo2	0.486481	0.731225
Tfpi2	-0.824492	0.731023
Kras	0.582885	0.731023
Etfb	0.510592	0.731023
Xpo6	-0.451985	0.731023
Tk2	-0.35408	0.731023
Spata1	0.625377	0.73023
Pcolce	0.524572	0.730115
Sema4b	-0.425398	0.730115
Mfsd3	0.573869	0.730115
Dcn	0.397232	0.729346
Cib2	0.69367	0.729346
Usp25	-0.49928	0.729346
Asph	0.330525	0.729144
Lama3	-0.841454	0.729144
Shisa4	0.457452	0.728893
Topors	0.496535	0.728893
Rasgef1b	-0.521693	0.728893
Hsd17b7	-0.489692	0.728873
Sumo3	0.48687	0.727364
Timm22	0.475429	0.727364
Zer1	0.611864	0.727208
Ppa2	-0.512203	0.727208
2610034B18Rik	-0.72831	0.72689
Bloc1s2	-0.688599	0.72596
Ndufa4l2	0.561566	0.725588
Tbc1d2	-0.751035	0.724936
3010026O09Rik	0.696818	0.724936
Cd93	0.493153	0.724286
Pstpip1	-0.555868	0.724286
Mapre3	0.649964	0.723267
Mfap5	0.457134	0.723267
Gucd1	-0.618439	0.723267
Pacs2	0.506524	0.723235
Josd1	-0.651245	0.723235
Mapk8ip3	0.555424	0.7224
Tmem140	-0.543005	0.722306
Iqgap2	0.551303	0.722246
Nudt16	0.553737	0.72219
Epb4.1l4a	-0.63776	0.72219
Ankfy1	-0.471568	0.72212
Exoc2	-0.525944	0.72212
Kdm5b	0.465864	0.721343
Usp16	0.420923	0.721343
Kcnh1	0.838247	0.721124
Zc3hav1	-0.435698	0.721124
Pik3cd	-0.516029	0.720572
Capza1	-0.741313	0.719932
Adar	-0.477819	0.719905
1810037I17Rik	-0.631938	0.719905
Rpl18	-0.527817	0.719905
Gde1	0.431765	0.719905
Paqr3	0.763846	0.719452
Rce1	-0.603966	0.719309
Trim62	-0.609056	0.717781
Gramd1a	-0.418913	0.717781
Homer2	0.463903	0.717781
Vcl	-0.5769	0.717781
Elmod1	0.752492	0.717781
Rpl27	-0.575198	0.717781
Malt1	-0.799879	0.717781
Bpgm	-0.600561	0.717726
Magt1	0.447775	0.717337
Peg3	0.675563	0.717337
Mfap3	0.396001	0.717337
Gm13349	0.805591	0.716817
Xirp2	0.491226	0.716817
Gnl2	0.406759	0.716817
Pramef8	-0.609136	0.716817
N4bp3	-0.668525	0.716817
Pxmp2	0.664507	0.71677
A430018G15Rik	0.832577	0.716213
Med11	-0.4812	0.716213
Zfp668	0.501861	0.716016
Des	0.656223	0.715826
Adck4	0.498833	0.715826
Smc6	0.513237	0.715826
Slc25a47	0.622535	0.715826
Yaf2	-0.459113	0.715826
Nrros	-0.401363	0.715826
Rabif	-0.612008	0.715032
Tmem261	-0.472122	0.715032
Rara	-0.434871	0.715032
Htatip2	-0.488488	0.714756
Dut	-0.483185	0.714422
Pgrmc2	0.482145	0.714422
Rbm33	0.483971	0.714422
Mfge8	0.583361	0.714422
Bet1l	0.545834	0.714422
Hsf2	-0.404959	0.714422
Stat2	-0.569157	0.714422
Ngdn	-0.59942	0.714422
Habp4	-0.441281	0.714422
Ccnd3	0.389105	0.714422
Slmo1	0.697782	0.714422
Ikbip	0.384751	0.713808
Nr4a1	-0.831601	0.713253
Fundc2	0.53973	0.712845
Gjb3	0.655383	0.712845
Gsta4	-0.737763	0.712845
Cd48	-0.803855	0.712581
Pyhin1	-0.643638	0.712581
Ctsk	-0.819368	0.712581
Pum1	-0.426315	0.712581
Plekhm2	-0.360121	0.712581
Unc119b	-0.70607	0.712581
Hip1	0.425841	0.712581
Fkbp4	0.451689	0.712581
Ppp1r12c	0.453769	0.712581
Pttg1	-0.376136	0.712581
Krtap3-2	-0.81696	0.712581
Psmg1	-0.820024	0.712581
Zfp280d	0.493557	0.711996
Eif2d	-0.480739	0.71142
Thumpd1	-0.632379	0.711092
Tnfrsf10b	-0.746912	0.711032
Stau2	0.765903	0.709153
Ly96	-0.762274	0.709153
Sash3	-0.652015	0.709153
Dpf1	0.615679	0.709153
Ascc2	0.551857	0.709153
Mrpl38	-0.449953	0.709153
Dync1h1	0.540865	0.708727
Fkbp2	-0.779342	0.708727
Nmb	-0.513781	0.708711
Gnas	0.605528	0.708661
Rps18-ps1	-0.76105	0.708661
Fam136a	-0.610853	0.708661
Arpc4	0.62164	0.708661
Gpx4	-0.827148	0.708661
Irf9	-0.505278	0.708661
Tyk2	-0.441416	0.708661
Ano10	0.514693	0.708661
Sec23a	-0.525465	0.708661
Rsph1	0.768839	0.708661
Insig2	0.541083	0.708426
Tmem63a	0.486059	0.708215
Mybpc2	0.450117	0.708215
4933411K20Rik	0.542373	0.708215
Sipa1l1	0.531224	0.708215
Insig1	-0.530004	0.708036
Adss	-0.441075	0.707363
Clic3	0.630366	0.707363
Camk2g	-0.582976	0.707363
Snx2	-0.418236	0.707363
Bag1	0.460459	0.707086
Mbd6	-0.608745	0.707086
Tubb4b	0.485637	0.706618
Vps37a	0.485918	0.706484
Denr	0.455788	0.706038
Mblac1	-0.652832	0.705867
Amotl2	-0.714251	0.705867
Ralgapb	-0.323255	0.705505
Zmat1	0.545662	0.705505
Cnot8	-0.670757	0.705505
Gm6768	-0.69103	0.705505
Scfd1	0.466899	0.705364
Gtf2h4	-0.597574	0.705081
Snx24	0.559565	0.705081
Them4	0.537355	0.705062
Secisbp2l	0.483245	0.704903
Ppif	-0.703589	0.704903
Rhob	0.400844	0.70478
Ipo7	0.697582	0.704237
Gm7658	-0.736387	0.703484
Arhgdib	0.424731	0.702942
Pcmtd1	0.468116	0.702536
Rnpep	-0.627406	0.702536
Rgs4	0.639428	0.702536
B230118H07Rik	0.483853	0.702536
Bloc1s6	-0.481683	0.702536
Zfp292	0.416353	0.702536
Tmed2	-0.656732	0.702536
Csgalnact2	-0.779244	0.702536
Zfp560	-0.578345	0.702536
Pcsk7	0.480156	0.702536
Cct4	-0.643625	0.702536
Mthfd1	-0.705585	0.702536
Mtarc2	-0.453765	0.702494
Coq10b	-0.566377	0.702331
Cox5a	-0.569594	0.702238
Prokr2	0.508109	0.702135
AI314180	0.517885	0.702135
Moxd1	-0.595161	0.702135
Tmem194	-0.658999	0.702135
Kbtbd11	-0.384173	0.702135
Nqo1	-0.622243	0.702135
Brd9	0.453139	0.702135
Pnn	0.41574	0.702135
Brd8	0.51377	0.702135
Aldh1a7	0.764753	0.702135
Cdc37l1	0.454189	0.702135
Kynu	-0.817879	0.701891
Acvr1	-0.688876	0.701891
Snip1	-0.817495	0.701891
Morf4l2	-0.651362	0.70124
Paqr7	0.41902	0.70124
Prpf4b	0.531434	0.700944
Podnl1	0.564528	0.700749
Setd6	0.438637	0.700749
Tbc1d8	-0.608111	0.70073
Atic	-0.655054	0.70073
Sdc4	-0.641246	0.70073
Smc1a	0.478283	0.70073
Zfp326	0.416684	0.70073
Myoz1	0.789363	0.70073
Cpne8	0.535878	0.70073
Ppp1r10	0.407031	0.70073
Aebp2	-0.422296	0.700512
Zdhhc4	0.412959	0.700453
Cops7a	0.528628	0.700453
Nbeal2	-0.45103	0.700453
Stt3b	0.368699	0.700453
Clint1	0.400001	0.700453
Ccdc58	-0.814778	0.700453
Bbx	0.469584	0.700453
Hyi	0.453824	0.700333
Tax1bp1	0.422244	0.700333
Psmb1	-0.385793	0.700333
Ppp4r1	-0.577253	0.700333
Klra2	-0.596826	0.699863
Rab36	0.66477	0.699693
Rnf126	-0.544425	0.699605
1700094D03Rik	0.520638	0.69917
Tmem203	-0.649566	0.699068
Susd2	0.5261	0.698282
Taf1c	0.594312	0.698282
Rrn3	0.470186	0.698138
Gm16685	-0.71661	0.698097
Slc4a3	0.647337	0.69772
Igsf9	-0.533799	0.69772
Slc20a1	-0.477158	0.69772
Map6	0.432549	0.69772
Pdk2	0.624088	0.69772
Uimc1	0.42228	0.69772
As3mt	-0.776345	0.69772
Slk	0.471058	0.697165
Ola1	0.39012	0.696758
Stxbp3a	0.51942	0.696665
Gm17388	0.563507	0.696665
Mettl16	0.317518	0.696665
Clec3b	0.507842	0.696014
Ugp2	-0.511793	0.696014
Sf3b4	-0.665905	0.695928
Gpr125	-0.718146	0.695928
Zfp644	0.499612	0.695928
Nol3	0.486029	0.695928
Rpl38	-0.465912	0.695928
Stard7	0.465314	0.695437
Glrx2	0.501024	0.695424
Mrpl42	-0.523614	0.694824
Dagla	-0.757281	0.694824
Neo1	-0.487372	0.694563
Ccdc6	-0.733187	0.694504
Nsun3	-0.714059	0.694504
Pnp	-0.568959	0.694501
Rqcd1	-0.593339	0.694331
Pygo2	-0.413514	0.694331
Dkk2	-0.475276	0.694331
Irgm2	-0.784208	0.694331
H1f0	-0.52664	0.694331
Dpf2	-0.667994	0.694331
Cep110	0.599316	0.694313
Gm13178	0.605056	0.694313
Gm13705	0.674683	0.694276
Gm14303	-0.326926	0.693527
Sp3	0.436552	0.693007
Socs7	-0.514515	0.693007
Gzmb	-0.806974	0.69204
Hck	-0.484719	0.691984
Tln2	0.371979	0.691984
Msx1	-0.494447	0.690395
Rasal1	-0.738169	0.6903
Nos1ap	0.705909	0.68997
Tfpt	-0.648266	0.689938
Dlg5	0.526476	0.689938
Gm11042	0.793734	0.689938
Fbxo25	-0.527989	0.689809
Eif4h	-0.458234	0.689708
Ccl5	-0.520993	0.689708
Serpine2	0.557112	0.688588
Rnf170	0.429604	0.688588
Zswim7	-0.404413	0.688588
Epdr1	-0.694325	0.688588
Krt75	-0.726612	0.688588
Ptprj	0.79556	0.688437
Farsa	0.536786	0.688437
Nufip2	0.51066	0.688437
Fto	0.377672	0.688424
Dnaaf2	-0.626875	0.688395
Fbrsl1	-0.419615	0.687445
Bclaf1	0.474067	0.686288
C030014I23Rik	-0.698504	0.686288
Antxr1	-0.612824	0.686049
En1	0.560112	0.685788
Trmt112-ps2	0.540681	0.685657
Blmh	0.506182	0.685657
Ctgf	0.762123	0.685611
Cd209g	-0.667613	0.684829
Ubxn2b	0.424063	0.684402
D230025D16Rik	0.59163	0.684338
Scarb1	-0.432863	0.684054
Nars	0.466138	0.684054
Klhl40	0.491348	0.683318
Med26	-0.585706	0.682733
Alkbh5	-0.54166	0.682733
Katnal1	0.548553	0.682518
Plxna4	0.745245	0.682518
Atp6v0e	-0.502037	0.682518
D230017M19Rik	0.756484	0.682191
Cxx1b	0.518593	0.682191
Pithd1	-0.380972	0.682191
Recql	0.50445	0.682191
Dnajc13	0.588197	0.682191
Cd300a	-0.730774	0.682191
Tfap2a	-0.598659	0.682191
Smoc1	-0.661888	0.682191
Ankrd22	-0.756913	0.682191
Glrx5	-0.42405	0.682091
Acadm	0.584868	0.681791
B330016D10Rik	-0.708055	0.681791
0610012G03Rik	-0.799048	0.681791
Fbxl15	-0.617019	0.681256
Lce3a	-0.709533	0.68105
Thrap3	0.357151	0.68105
Axl	0.463443	0.68105
Nup93	-0.690246	0.68105
Kdelc2	0.485232	0.68105
Krt17	-0.585038	0.68105
Birc5	-0.4493	0.68105
1110046J04Rik	0.515138	0.68105
Sypl	-0.37807	0.68105
Fkbp3	0.377719	0.68105
Ezr	0.457396	0.68105
Adamts10	0.481469	0.68105
D10Jhu81e	-0.423476	0.680777
Smyd3	-0.453039	0.680191
Dgcr8	0.496714	0.680191
Inpp5d	-0.397634	0.679232
Tor1aip2	-0.468351	0.679232
Atp5f1	-0.535826	0.679232
Chl1	0.522633	0.679232
Barx2	-0.770873	0.679232
Arhgap27	-0.721879	0.679232
Nup155	-0.486744	0.679232
4833418N02Rik	-0.738414	0.679232
Dalrd3	0.458359	0.678719
Snord104	0.488302	0.678577
Serf1	-0.480147	0.678532
Alg2	-0.547567	0.678363
Usp2	0.480274	0.678363
Adprm	-0.526677	0.678363
Def8	0.465089	0.677963
Ppp1cb	-0.647099	0.677944
Rps6ka5	0.653473	0.677625
Hrnr	0.49243	0.677367
Ccdc68	0.768086	0.677367
Sox5	0.556159	0.676614
Cdipt	-0.391368	0.676477
Esyt1	-0.733455	0.676477
Dock10	0.534753	0.676349
Mapk8ip1	0.462845	0.676349
Ankrd34a	0.70388	0.676349
Cyp2j6	0.646555	0.676349
Tie1	-0.680174	0.676349
Wnt4	0.539234	0.676349
Slc7a1	0.438904	0.676349
Aspg	0.699507	0.676349
Ccpg1	-0.452098	0.676045
Pgrmc1	-0.685042	0.675665
Tnfaip1	0.353194	0.675142
Tubb2b	0.50356	0.674933
H2afj	0.543477	0.674769
Zscan29	0.593176	0.674258
Ccdc85b	-0.746859	0.673983
Man2a1	-0.459683	0.673665
Dlgap4	0.434168	0.673467
Rilpl1	0.4627	0.673467
Slc25a22	-0.797572	0.673467
Hykk	-0.758787	0.673467
Thap7	0.485551	0.673467
Aff3	0.572199	0.673331
Sdccag3	-0.577748	0.672845
Sec31a	-0.425023	0.672845
Mxd1	-0.678655	0.672845
A230046K03Rik	0.494584	0.672845
Nek4	0.730257	0.672845
Slc36a1	-0.66974	0.672845
Prkag1	0.513766	0.671785
Tpp2	0.503044	0.671723
Btbd1	-0.621123	0.671723
Usp18	-0.676039	0.671302
Rplp2	-0.538873	0.671295
Snx25	-0.738136	0.670874
Mysm1	0.514323	0.670663
Cct6a	0.724333	0.670663
Ptgis	-0.535882	0.670391
Marf1	0.489935	0.669729
Ythdf1	-0.39124	0.669213
Gtf2ird1	0.527621	0.669151
Pilra	-0.423129	0.669151
Zswim8	-0.651972	0.668735
Flt4	-0.532842	0.668735
Fndc9	0.622121	0.668596
Tmem206	-0.483606	0.668387
Bdp1	0.537634	0.667742
1110038B12Rik	-0.664854	0.667617
Bid	-0.587332	0.667576
Fam134c	-0.457272	0.667576
Tslp	-0.50834	0.666433
Rpl17	-0.421419	0.666433
Ube2t	-0.75678	0.665937
Ndufa4	-0.696132	0.665937
Gpt2	0.443605	0.665937
Ttc13	0.431903	0.665937
S1pr2	-0.443726	0.665937
Myh8	0.762389	0.665937
Pnp2	-0.546926	0.66574
Gnai3	-0.598781	0.664846
Adamtsl3	-0.602268	0.664846
Batf3	-0.593535	0.66379
Ifi27l2a	-0.664068	0.663347
Ccdc163	0.476062	0.663342
Pex1	0.608119	0.663342
Vmac	0.451503	0.663008
Gm5416	-0.653548	0.662198
Ogfrl1	0.459767	0.662121
Prkrip1	-0.471816	0.662121
Mipep	-0.603922	0.662121
Ly6g5b	-0.606189	0.662121
Rars2	-0.645721	0.661968
Serpinb5	-0.525067	0.661878
Dnaja2	-0.567997	0.661878
4932438A13Rik	0.535589	0.66181
Usp36	0.473748	0.66181
Nploc4	-0.43938	0.66181
Soat1	0.539985	0.660522
Ocstamp	-0.7598	0.660333
1200014J11Rik	0.517529	0.660095
Strbp	0.516414	0.660038
Slc52a3	-0.737069	0.660013
Tmem44	0.696054	0.660013
Tuba4a	0.305745	0.659814
Ccnl2	0.319947	0.659814
Gm10036	-0.42381	0.659814
Mesdc2	0.36134	0.658813
Rab11a	-0.472104	0.658476
Drosha	0.403317	0.658476
Tlr2	-0.436409	0.658171
Gbf1	0.390504	0.657619
Mylk2	0.616483	0.657509
Sptb	0.769719	0.657509
Ccdc41	0.560633	0.656779
Glb1l	0.660952	0.656632
Usp11	0.449185	0.656269
Mcl1	-0.418282	0.656269
Ppme1	-0.520112	0.656269
Snrpe	-0.52309	0.656216
Sdhc	-0.55453	0.656216
AI607873	0.644446	0.656216
Rab37	-0.775883	0.656216
Pdcd6	-0.430832	0.656216
Gm6169	-0.495098	0.656216
Aacs	-0.619942	0.656179
Gm15937	0.709989	0.656113
Arid4b	0.435284	0.656014
Scd3	0.63784	0.655441
Cnn1	0.784282	0.655386
Klhdc3	-0.42315	0.655297
Selo	0.447775	0.655159
Haao	-0.6696	0.655159
Pus7l	0.501376	0.65488
Edf1	0.470423	0.654803
Gm15720	0.755942	0.654803
Cbfa2t3	-0.431801	0.654803
Ston1	0.552546	0.654803
Stxbp2	0.44666	0.654634
Apod	0.507565	0.654634
Cep57	0.446851	0.65449
Lasp1	-0.582284	0.65449
Asun	-0.593552	0.65407
D17Wsu104e	-0.444278	0.65407
Nrep	0.457232	0.65407
Tmem2	0.378102	0.65407
Cdan1	-0.662522	0.653891
Glce	-0.648811	0.653891
Sltm	0.407286	0.653891
Gskip	-0.407709	0.653891
Nat14	0.504715	0.653035
Tubgcp5	0.463895	0.653035
Aldh1a3	-0.637075	0.653035
Zfp367	-0.757317	0.652849
Csrp3	0.515825	0.652262
Wdr12	0.325001	0.651606
P2ry13	0.548745	0.651606
Nid1	0.640786	0.651606
Zswim6	0.545664	0.651606
Nin	0.470918	0.651606
Hmgn5	0.488644	0.651578
Cpd	-0.484089	0.651258
Unc5b	-0.657093	0.650595
Gpsm3	-0.50038	0.650595
Trappc9	0.463354	0.650533
Abhd14b	0.443368	0.650218
Tma7	-0.510149	0.650218
Snapc4	0.540703	0.649761
Nkrf	-0.659651	0.649616
Kif4	-0.467524	0.649616
Tmem86b	0.73947	0.649616
Ift43	-0.545441	0.649616
Ebag9	0.593952	0.649616
P2ry2	0.598841	0.648872
Col15a1	-0.604507	0.648758
Olfml2b	-0.700024	0.648301
Zfp800	0.542866	0.648301
Phb2	-0.498168	0.648301
Tpi1	-0.572077	0.648301
Chd2	0.467031	0.648301
Dse	-0.612687	0.648301
Ddx21	0.354038	0.648301
Syvn1	-0.762622	0.648301
Rbm18	0.514075	0.648043
Ear2	-0.761272	0.647974
Cst3	-0.487329	0.647797
Taf1	0.414719	0.647797
Pgam5	-0.518143	0.647797
Cirh1a	-0.586865	0.647797
Hnrnpc	-0.464058	0.647797
Chmp2b	-0.37414	0.647797
Vps13a	0.534826	0.647797
Srp14	-0.447244	0.647505
Pde3b	0.404512	0.647505
Lyz1	-0.532621	0.64743
Inf2	0.416102	0.64728
Btc	0.708759	0.647051
Sprr2e	-0.726538	0.646918
Gtf3c3	0.614198	0.646687
Brcc3	0.473371	0.646687
Fbxw5	0.554343	0.646493
Dnajc5	0.402119	0.646493
Epb4.1l2	-0.523506	0.646493
Pcsk4	0.611209	0.646493
Cs	-0.601899	0.646493
Zfp36l1	-0.535782	0.646493
Tuba1c	0.518537	0.646493
Csf1r	0.567537	0.646374
Paqr5	0.670508	0.646351
Impdh2	-0.489649	0.646351
Apobec2	0.756534	0.646351
Ano9	0.693345	0.64631
Ube2l3	0.365874	0.64631
Kprp	0.454835	0.64619
Zfp952	0.475119	0.64619
Rundc1	-0.465643	0.645941
Gtpbp6	0.569259	0.645799
Nudt3	-0.624102	0.645799
Gm5424	-0.521417	0.645721
Gch1	-0.758717	0.645126
6030419C18Rik	-0.668674	0.645126
Gar1	-0.758985	0.645055
Ip6k2	0.50354	0.644917
Cdc42ep1	-0.45283	0.644917
Sft2d3	0.545991	0.644917
Rapgefl1	0.551025	0.644628
Iglon5	0.656227	0.64449
Aldoa	0.365332	0.644156
Ift122	0.619314	0.64381
Prcp	-0.726561	0.64381
Cdc40	0.503139	0.64381
Abtb2	0.50004	0.643755
Gmfg	-0.716514	0.643755
Mllt10	0.527806	0.643641
Galk2	-0.464492	0.643536
Hexim1	-0.596584	0.643536
Ehf	0.60048	0.643507
Tkt	-0.498484	0.643507
Mettl24	-0.737056	0.64297
Ear5	-0.768296	0.64297
Gjb6	-0.771695	0.64297
Kpna3	0.367996	0.64297
Smarcc1	0.45377	0.64297
Nr1d1	-0.475623	0.64297
2510049J12Rik	0.751149	0.64283
Adam9	0.746141	0.641799
Gata2	-0.762896	0.641285
Plekhg3	0.580273	0.641071
Adc	0.512913	0.640811
Wdr70	0.541069	0.640811
Ercc3	0.558824	0.640811
Ctdp1	-0.450119	0.640811
Aqr	0.464263	0.640471
Nup205	-0.668632	0.639834
Tspan14	-0.680935	0.638363
Elovl7	0.432476	0.638363
Foxo3	0.341237	0.63782
Scaf11	0.329593	0.63782
Usp47	0.289279	0.637753
Flnb	-0.574233	0.637239
Hspa5	0.414379	0.636716
Dtx2	0.418944	0.636716
Cyth3	0.358676	0.636716
Morf4l1	-0.568623	0.636716
Cbx5	0.412191	0.636716
3110009E18Rik	-0.70331	0.636689
Tsacc	0.673892	0.635355
Lce1d	0.467351	0.635355
Tgs1	0.426373	0.635355
Ruvbl2	-0.620738	0.635355
Ahi1	0.471321	0.635355
Rgs5	-0.596242	0.634922
Kin	0.525409	0.634922
Thoc2	0.444144	0.634922
Dennd2c	-0.593619	0.634922
Sema3d	0.555299	0.634922
Ccdc8	0.397936	0.634922
Ncln	0.490425	0.634922
Wfdc17	-0.482952	0.634922
Tns4	0.383367	0.634922
Fam105a	-0.629842	0.634922
Pde1b	0.411632	0.634922
Tm9sf3	-0.526681	0.634555
Mlf1ip	0.579976	0.633964
Prdm2	0.428261	0.633957
Trim56	0.464509	0.633957
Fdx1	-0.636114	0.633957
Eif4g1	0.381956	0.633619
Smc5	0.331092	0.633464
Zfp579	0.566571	0.633308
Herc6	-0.543794	0.632938
Cdr2	-0.487887	0.632531
Dync2h1	0.432148	0.632531
Fignl1	-0.735879	0.632531
Map1b	0.454291	0.632531
Phf8	-0.53629	0.632413
Tsnax	-0.718686	0.632413
Dlc1	0.343858	0.632247
Spsb4	0.726842	0.631914
Ttc39b	-0.413926	0.63136
Gpc2	0.565076	0.63136
Iars	-0.530014	0.63136
Cd180	-0.65019	0.63136
Rpl30	-0.544734	0.63136
Celsr1	-0.672664	0.63136
Jmjd8	0.499752	0.63136
Prss12	-0.691275	0.631354
Lsm4	-0.352867	0.631354
Lgalsl	0.415021	0.631354
Hdac10	0.567324	0.631354
Dhx16	-0.561552	0.631354
Itpr2	0.465241	0.631025
Rfwd2	0.367134	0.630576
Oscp1	-0.632114	0.630576
Adtrp	0.575713	0.630576
Slc41a2	0.354618	0.630544
Mmadhc	-0.599583	0.630442
Efna1	-0.698569	0.629987
Glmn	0.52284	0.629987
Atp5k	0.436833	0.629987
Arf5	0.520811	0.629987
Emc9	0.578504	0.629987
Mpi	0.451792	0.629987
Fam189b	0.365111	0.629828
Gpaa1	0.37273	0.629781
Dynlt3	0.362518	0.62925
Gimap1	-0.559132	0.62925
Pttg1ip	0.387356	0.62925
Ankrd13b	0.382504	0.62925
Ncapg2	0.556118	0.62925
Son	0.404073	0.62925
Acer1	0.454119	0.62925
Hs6st1	0.334908	0.629227
Spopl	0.393628	0.629227
Dlx1	-0.580302	0.629227
Gas2l3	-0.448665	0.629227
Lgr6	-0.594626	0.629064
Gstm1	0.437675	0.629064
9130023H24Rik	-0.645588	0.628901
Cmtm3	-0.558546	0.628901
Zdhhc20	0.389212	0.628901
Alyref2	0.497183	0.62857
Adig	0.64719	0.62857
B230322F03Rik	0.714355	0.62857
Arid2	-0.5525	0.62857
Sub1	0.436482	0.628514
Lrp5	0.579182	0.628514
G3bp1	-0.278429	0.628082
Eny2	-0.370157	0.628082
Paox	0.47023	0.627453
Zfp62	0.576988	0.627453
Itgb3	-0.446219	0.62667
ATF7	0.600988	0.62667
Arntl	-0.529792	0.626662
5430421N21Rik	-0.753746	0.625798
Nsmce4a	-0.509219	0.625525
Sez6	0.715881	0.625525
Sgms2	-0.46604	0.625173
Prr11	-0.533564	0.625173
Dlx2	-0.752169	0.625004
Usp48	0.39313	0.625004
Fbrs	-0.494164	0.625004
Gm26740	-0.645277	0.625004
Ccnh	0.334019	0.625004
Rasa1	0.558224	0.625004
Smarca2	0.361818	0.625004
Nbeal1	0.491104	0.624767
Arpc1a	-0.479455	0.624767
Adamts15	0.517754	0.624767
Gm11974	-0.613092	0.624767
Hic1	-0.481731	0.624767
Ptrh2	-0.396186	0.624767
Myo7a	0.485832	0.624729
Tap1	-0.526592	0.624729
Tshz2	0.487498	0.6243
Ubr4	0.473136	0.6243
Tnfrsf4	-0.563331	0.6243
Brip1	0.550648	0.6243
Farp2	-0.695696	0.623832
Ogt	0.440457	0.623832
Kif21a	0.572222	0.623832
Fa2h	0.679035	0.62264
Rnf182	-0.67629	0.62264
Erbb2ip	0.429442	0.62264
Plekhh2	0.492685	0.62264
Gcc1	0.359625	0.62226
Large	0.495156	0.62226
Ccdc15	0.664568	0.62226
Ankzf1	0.416464	0.622259
Dph6	0.486209	0.622259
Sgpp1	-0.749951	0.622259
Ttc7b	-0.566937	0.622259
Mppe1	-0.580995	0.622259
Mettl17	-0.685194	0.621919
Ets1	-0.418766	0.621818
Foxj3	0.45059	0.620644
Gna13	0.416357	0.620271
Arfgap3	0.318211	0.620271
Slc35e4	-0.443329	0.620167
Col7a1	0.494447	0.620094
Man1a2	0.346283	0.619048
Champ1	-0.459321	0.619048
Cmya5	0.679871	0.619048
Emb	-0.338026	0.619048
Pdzk1ip1	-0.547963	0.61888
F5	-0.69961	0.618721
Abca1	0.433977	0.618721
Nsun7	0.61186	0.618721
Casp3	0.637576	0.618721
Eef1e1	-0.523888	0.618721
Gxylt1	0.425882	0.618721
Ccdc94	0.640279	0.618721
Aifm2	-0.385	0.617977
Cstb	-0.75049	0.617977
Smarcd2	-0.317964	0.617977
Ddx24	0.545649	0.617977
Mb21d2	-0.642345	0.617977
Gm6563	-0.452723	0.617977
Golim4	0.406747	0.617848
Atm	0.554259	0.617788
Rad54l	-0.68794	0.617694
F2r	-0.748266	0.617694
Aldh18a1	-0.746787	0.617694
Psme2	-0.643967	0.617477
Ago2	0.408264	0.617144
Sfrp4	-0.685564	0.617058
Clic4	-0.495662	0.616962
Ptgfrn	-0.462804	0.616441
Zfp239	-0.456079	0.615859
Cxcl13	0.668207	0.615611
Dtl	-0.586057	0.615316
Urah	-0.419947	0.615223
Samm50	-0.349384	0.615223
Ccdc59	0.420368	0.615125
Wnt9a	-0.748064	0.615125
Wipi1	0.320975	0.615125
Aco1	-0.690244	0.614706
Tmem55a	-0.355364	0.614544
Cd101	0.75059	0.614516
Twf2	-0.589117	0.614381
Tm9sf2	-0.65033	0.614019
Cnpy4	-0.470114	0.613283
Lrpprc	0.586964	0.613283
Ugcg	0.41888	0.613259
Etl4	0.451402	0.613084
Endog	0.481618	0.613084
Lrwd1	-0.392867	0.613084
Gatm	-0.515127	0.613045
Mphosph9	0.482279	0.613045
Slc2a6	-0.745554	0.612992
Rfwd3	-0.662061	0.612992
Pex11b	0.440519	0.612853
Rasa4	0.465074	0.612853
Apobr	-0.589784	0.612853
Zfp617	-0.510781	0.612853
Usb1	-0.707738	0.612853
Tox4	-0.481133	0.612853
Pbk	-0.555523	0.612853
Evl	0.541193	0.612853
Lca5l	-0.552136	0.612853
C2	-0.519984	0.612853
Ccng2	-0.724828	0.612622
Fam86	0.367679	0.612467
Kif11	0.480585	0.612267
Gm10691	0.623425	0.612089
Rnase10	0.697663	0.612028
Wdr26	0.505145	0.611891
Tnnc2	0.450386	0.611891
Casp8	0.505344	0.611517
Clptm1l	-0.741841	0.611517
Dcaf13	-0.581746	0.610761
Rpusd1	0.525096	0.610761
l7Rn6	0.479058	0.610711
Slc4a11	-0.576752	0.610592
Ttc4	0.403887	0.610592
Slc2a1	-0.423573	0.610592
Zcchc8	-0.415744	0.610592
Psmd8	-0.438807	0.610592
Rexo1	0.394002	0.610592
Ggact	0.507144	0.610592
Sat2	0.504357	0.610592
Abcd4	0.564222	0.610592
Acbd3	0.351651	0.610538
Fundc1	-0.550544	0.610482
Gt(ROSA)26Sor	0.517522	0.610482
Pgam1-ps2	0.579631	0.610132
Tial1	0.449391	0.610132
Sema6b	0.63671	0.610034
Gcnt4	-0.540468	0.60962
Nrbp1	-0.38647	0.60948
Cep76	-0.732196	0.60948
Il18r1	-0.679934	0.608835
Lefty1	0.504549	0.608835
Mov10	-0.494657	0.608835
Zfyve9	0.378692	0.608835
Foxm1	-0.364961	0.608835
Arl10	0.59108	0.608835
Fam179b	-0.394797	0.608835
Acacb	0.720692	0.607967
Tmem45a	0.454358	0.607967
Pigm	-0.481266	0.607964
Irx1	-0.623008	0.607964
D1Ertd622e	-0.378979	0.607945
Rbmx	0.519161	0.607945
Tbl1x	0.383245	0.607945
Mmp10	-0.735612	0.607945
Fzd6	-0.697794	0.607945
Stap2	-0.566345	0.607174
Cope	0.479254	0.607141
Myo6	0.438637	0.606997
Fam13b	0.447388	0.606997
5430417L22Rik	-0.702207	0.606743
Ctnnbip1	0.379222	0.606743
Map2k1	-0.566457	0.606263
Lyst	0.678415	0.606263
Wipf1	-0.32015	0.606098
Apmap	-0.619724	0.605964
Mgarp	-0.576267	0.605964
Gpr89	0.428884	0.605964
Bloc1s4	-0.587114	0.605964
Glud1	-0.518704	0.605964
Clock	0.567914	0.605956
Myo10	0.360416	0.605687
Psmc2	-0.494566	0.605533
Zxdc	0.463249	0.605352
Spin1	-0.542755	0.604993
Surf4	-0.347853	0.60495
Abl1	-0.520746	0.604312
Prosc	-0.595782	0.604135
Hnrnpa2b1	-0.590204	0.603776
Panx3	0.531358	0.603776
Cdc42se1	-0.333423	0.603677
Parm1	-0.510668	0.603677
Herc1	0.361758	0.603677
Med10	-0.575789	0.603677
Senp5	0.511006	0.603677
Rapsn	-0.510515	0.603288
Mtdh	0.41485	0.602578
Gad1-ps	-0.735937	0.602553
Dennd6a	-0.429098	0.602461
2610019E17Rik	0.366326	0.602461
Atp11c	0.425966	0.60202
Atp13a2	0.544364	0.601599
Ift57	0.442795	0.601508
Ptbp3	-0.392251	0.600934
Smarcd3	0.502936	0.600934
Il4ra	0.476962	0.600934
Clip1	0.421808	0.600723
Smg1	0.38725	0.600723
Arhgef6	-0.506225	0.600723
Gm15163	-0.660252	0.600605
Pms2	0.477939	0.600605
Iqck	0.70986	0.600605
Ptrf	0.384049	0.600605
Lrrn3	-0.612941	0.600605
Mmrn2	-0.462196	0.600403
Gga2	0.388616	0.600106
Srcap	0.68639	0.600106
Cdkn2aip	-0.457124	0.600106
Tbcel	0.526531	0.600106
Hdac7	0.480617	0.600106
Flywch2	-0.676452	0.600106
Dhrs9	-0.703053	0.599879
Fuca1	0.459754	0.599314
Cdo1	0.566357	0.599314
Pdcl3	-0.636236	0.598888
Gm7808	0.488073	0.598888
Ctdnep1	-0.486872	0.598888
Csnk1g2	-0.399899	0.598713
Zdhhc14	0.48142	0.598645
Fam213b	0.502906	0.59862
Lphn3	0.43204	0.59862
Dok3	0.453344	0.59862
Csf2rb2	-0.573983	0.59862
Actg1	-0.735349	0.598527
Phf20l1	0.395392	0.598527
Pgm1	0.634125	0.598435
Slc25a20	-0.400213	0.598435
Dapk1	-0.546485	0.598435
Zfp180	0.376107	0.59832
Higd2a	-0.382043	0.597066
Noxo1	0.483555	0.597066
Usp53	0.734569	0.596602
Mad2l1bp	-0.390598	0.596602
Psmd3	-0.492507	0.596485
1810022K09Rik	0.3976	0.596388
Cnn3	0.368528	0.596388
Lrrc8e	0.598332	0.596388
Ptrhd1	-0.414868	0.596388
Glycam1	0.727759	0.596388
Uhrf1bp1	-0.453934	0.596388
Echdc2	0.598537	0.596143
Myo18b	0.729473	0.596143
Chst15	-0.348358	0.596143
Mpzl3	0.519767	0.596143
Prkar1a	-0.485814	0.596143
Dnajb11	-0.444767	0.596143
Rcn3	0.445759	0.595761
Acp2	0.445775	0.595726
Fam109a	-0.504049	0.595726
Wdr34	-0.733759	0.595674
Emg1	-0.565376	0.594324
Zfp277	-0.547305	0.594324
Ldoc1l	-0.563757	0.594284
Hdgfrp3	0.647922	0.59376
Snrnp200	-0.463646	0.593693
Ifnlr1	-0.723985	0.593693
Ankle1	-0.601244	0.593693
Hfe	0.384471	0.593625
Ube4a	0.435289	0.59284
AI837181	0.350332	0.592799
Creg2	0.721435	0.592135
Prss22	-0.706656	0.591759
2700050L05Rik	0.54513	0.59165
Cdkn2d	-0.608791	0.59101
mt-Nd5	0.360701	0.59101
Ggcx	0.392905	0.590977
Tex10	-0.3681	0.590363
Agps	-0.445026	0.589992
Fzd7	-0.652007	0.589772
5730559C18Rik	0.506253	0.589686
Kif22	-0.332122	0.589686
Gse1	-0.686897	0.589686
Plscr2	-0.575618	0.589686
Slc38a1	-0.589122	0.589686
Neurl1a	0.625944	0.589686
Pydc3	-0.627483	0.589644
Gpha2	-0.683839	0.589445
Nav1	0.341078	0.589437
Rab13	0.460326	0.589202
Map2k7	-0.51559	0.588509
Baz2b	0.397354	0.588474
Eid2	0.439967	0.588171
Elmsan1	0.437437	0.587836
Tfap2b	0.57022	0.58779
Cpa4	0.528172	0.587636
RP24-113D21.1	-0.549829	0.587636
Trim27	-0.381052	0.587636
Dedd	-0.416483	0.587562
Postn	0.390917	0.587562
Pnrc1	-0.495275	0.587562
Ikbkb	0.467607	0.587562
Sulf1	-0.380444	0.586641
Bok	-0.360367	0.586641
Bgn	0.43114	0.586641
Gtf3c2	0.311528	0.586641
Ap3d1	0.41931	0.586641
B4galt6	0.365282	0.586641
Rtn3	-0.338312	0.586641
Wdr62	-0.469563	0.58607
Yy1	-0.355509	0.58607
Mgst2	-0.575403	0.585937
Hscb	-0.620209	0.585937
Frat2	-0.488879	0.585937
Pkp1	-0.42285	0.585712
Serf2	0.483463	0.585712
Kcnc4	0.659271	0.585712
Xrn1	0.536556	0.585712
2410089E03Rik	0.491952	0.585712
Sh2d1b1	-0.607242	0.585144
Ophn1	0.45774	0.584971
A030009H04Rik	0.654039	0.584464
Atp6v1h	-0.551639	0.583944
Adck3	-0.48614	0.583944
Ubr1	0.411357	0.583944
Nxt1	-0.705383	0.583944
Zhx3	0.400003	0.583944
Gm4202	0.697442	0.583944
Dhx15	0.435916	0.583944
Pop4	-0.495345	0.583944
Cdk1	-0.722887	0.583944
Sgta	0.453904	0.583944
Tm6sf2	0.697179	0.583944
Psma4	0.518251	0.583944
Hist1h4h	0.60648	0.583944
Kcnf1	-0.576454	0.583944
Crip1	-0.370415	0.583944
Rsl1d1	-0.548937	0.583944
Phldb2	0.350673	0.583944
Atp5j	-0.555583	0.583944
Bach1	0.545095	0.583944
Usp14	0.332141	0.583944
Trappc8	0.541313	0.583944
Tnks2	0.450067	0.583944
Calhm2	-0.653165	0.583944
Map3k2	0.373499	0.583817
Lman1	0.387263	0.583781
Shoc2	0.377797	0.58279
Emc1	0.390811	0.582609
Hn1l	-0.404148	0.582609
Rrp9	-0.453832	0.582551
Pan2	-0.71716	0.582488
Aldh1a1	0.529448	0.581128
Timm13	0.419152	0.580875
Pgs1	0.537401	0.580858
Harbi1	0.557396	0.580373
Clk2	0.401564	0.580373
Med8	0.368202	0.580373
B4galnt1	0.467988	0.580373
Manf	-0.702078	0.580373
Mapk7	-0.569724	0.580373
Ttc14	0.392266	0.580342
Fam118b	-0.444989	0.580342
Vps9d1	0.480678	0.580256
Soga1	0.514259	0.580234
Hus1	0.583237	0.580234
Clcf1	-0.698188	0.580234
Tuft1	0.501468	0.579558
Tbx21	-0.60624	0.579511
BC026585	0.507785	0.579385
Zranb2	0.353511	0.579385
Rad18	0.417172	0.579385
Alkbh6	-0.638815	0.579385
Ppcdc	0.443177	0.579385
Fam171a2	-0.3831	0.579385
Tmem39a	0.368991	0.579385
H2-DMb1	-0.36908	0.579385
Dtna	0.357584	0.579385
Sirt3	0.596655	0.578785
Tubgcp6	0.470185	0.578688
Gbp3	-0.535356	0.57846
Pcdh20	0.717436	0.57823
Spidr	0.653438	0.578154
Ubxn7	-0.474527	0.578018
Rfx5	-0.36511	0.577933
Rnf220	0.396132	0.577933
Nolc1	0.284573	0.57776
Bcl10	0.408536	0.577601
Cbr1	0.503219	0.577599
Cma1	0.566547	0.577472
Enah	0.537338	0.57691
Sox21	-0.65041	0.57691
Pcolce2	0.374411	0.57691
2310022A10Rik	-0.501313	0.576673
Gprasp1	0.458073	0.576058
Sox2	0.591744	0.576058
Paip1	-0.374434	0.575939
2810408I11Rik	-0.514069	0.575609
Eif1	-0.511046	0.575609
Grk5	-0.520818	0.575609
Sprr2f	-0.560082	0.575599
Dlst	-0.535762	0.575585
6720427I07Rik	0.544305	0.574789
Ctif	-0.454244	0.574729
Nagpa	0.362042	0.574507
Aimp2	0.430071	0.574221
Akap9	0.388852	0.574099
Lrmp	-0.554668	0.57358
Gm6133	0.636384	0.573568
Zfp365	-0.693329	0.573254
Cyp4f13	0.479871	0.573254
Zmynd8	0.331746	0.573028
Fam131b	0.487007	0.572722
Rps19bp1	0.469288	0.572411
Pdpk1	-0.325978	0.572411
Gm10311	0.669685	0.572352
Stk3	0.403492	0.572352
Zzz3	0.371428	0.572257
Cdyl2	-0.558544	0.571871
Pld5	0.604566	0.571813
Fah	0.476251	0.571813
Lce1g	-0.571939	0.571292
Atxn7l3b	-0.434319	0.571292
Mctp1	0.549838	0.571292
Pla2g16	-0.523537	0.571292
Ppard	-0.47787	0.571103
Tnnt3	0.500591	0.57068
Zfp219	0.415194	0.57068
Sln	0.547698	0.57068
Stat5b	-0.36685	0.57068
Clcn5	0.38546	0.56977
Ythdc1	0.443294	0.569524
Pebp1	0.377131	0.569524
Mmp14	-0.362356	0.569524
B230354K17Rik	0.408412	0.569524
Sprr2i	-0.539425	0.568202
Epc2	0.366059	0.567487
Hs6st2	0.654298	0.567487
Tlr7	0.572323	0.567487
Il11ra1	0.421415	0.567487
Gars	0.359579	0.567487
Nkpd1	0.632608	0.567487
Ascc1	0.472407	0.567487
Npat	0.573828	0.567487
Olfr56	0.691244	0.567487
Rps23	-0.694051	0.567487
2510009E07Rik	-0.355488	0.567487
BC002163	-0.335582	0.567487
Zfand3	-0.405217	0.567487
Safb	-0.347652	0.567487
Gm9790	0.49909	0.56713
Fkrp	0.527246	0.56713
Rab38	-0.667868	0.56713
Tssk6	-0.670734	0.56713
Hspa4	0.268595	0.56713
Acox1	-0.431428	0.56713
Trmt2a	0.448344	0.56713
Wdr74	-0.439622	0.56713
Pkm	0.420512	0.566944
Rps10	-0.414043	0.566944
Ube2r2	-0.360474	0.566396
Ddost	-0.374178	0.566396
Gatsl3	-0.685673	0.566396
F13a1	0.447184	0.566396
Rpl35a	-0.619899	0.566396
Pola1	0.423361	0.565775
Utp14b	0.662371	0.565735
Mob1b	-0.511874	0.565735
Mrpl46	0.504589	0.565735
Fbxl8	-0.481696	0.565735
Amigo3	0.637553	0.565735
Aebp1	0.409677	0.565735
Gid4	-0.463393	0.565735
Sox12	0.571543	0.565479
Map4k3	-0.539717	0.565437
Kat2b	-0.525132	0.564919
Cd300lb	-0.634308	0.56478
Tacc1	0.316679	0.564779
Golga2	0.360017	0.564682
Tceanc	-0.675857	0.564682
Kirrel	0.54938	0.564682
Tchhl1	-0.666896	0.564682
Pou3f1	-0.364971	0.564682
Capn5	-0.338292	0.564682
Socs2	0.368303	0.564682
Peli1	-0.359129	0.564682
C130071C03Rik	-0.425405	0.564682
Dnaja3	-0.565521	0.564682
Map3k12	0.395217	0.563742
Mgrn1	-0.399377	0.563742
Cbr3	-0.624364	0.563742
Vangl1	0.407521	0.563354
Stbd1	-0.703177	0.563354
Atp6v1b2	-0.533396	0.563354
Eif5a	-0.520015	0.563265
Vezf1	0.395811	0.563265
Gm9816	0.513698	0.563265
Sf3b3	-0.373594	0.563209
St6galnac5	0.602138	0.562985
Mad2l2	0.581204	0.562985
2010012P19Rik	0.653048	0.562985
Fam58b	-0.675538	0.562985
Thoc6	-0.514863	0.562985
H2-T22	-0.704807	0.562985
Nfkbie	-0.41498	0.562985
AW112010	-0.520095	0.562985
Sfxn3	0.348221	0.562985
Mfsd10	-0.613734	0.562256
Rpl10	-0.604533	0.562171
Ginm1	-0.401151	0.562151
Slc30a4	-0.524071	0.561198
Cnih1	-0.444373	0.561198
Esm1	-0.697672	0.561198
Noc3l	0.521755	0.561198
Senp8	0.530452	0.561099
8430429K09Rik	0.478393	0.561099
Thsd1	-0.550734	0.560873
D3Ertd254e	-0.391533	0.560668
Med13l	0.370191	0.560668
2310045N01Rik	0.424064	0.560668
Aasdhppt	-0.32871	0.560668
Ppp2r3a	0.42762	0.5603
Chm	0.401922	0.559953
Rmi2	0.61545	0.559953
Pros1	-0.543201	0.559953
Atp5g3	-0.556072	0.559639
Kdelr2	-0.520957	0.559537
Eid2b	0.466961	0.559537
Dusp19	-0.534189	0.559463
Vps29	-0.268968	0.559463
Daam1	0.451874	0.559463
Brap	-0.499885	0.559329
Pwwp2b	-0.35552	0.559204
Btaf1	0.476099	0.559204
Prorsd1	0.513202	0.558835
Cant1	0.403219	0.558835
Rpl27a-ps2	0.580858	0.558788
Yipf2	-0.485599	0.558788
Nacad	0.572314	0.558788
C1s	-0.602142	0.558331
Ints6	0.461549	0.558331
Casp8ap2	0.468042	0.558059
Skap2	-0.431099	0.557514
Itpr1	0.388185	0.557514
Nop9	-0.446331	0.557359
Mkrn1	-0.416523	0.557082
Tacstd2	-0.545129	0.557082
Rtkn2	-0.660629	0.557082
Zfp623	0.415778	0.556694
Idh1	-0.701631	0.556498
Dok2	-0.426316	0.556498
Polr2m	-0.36084	0.556498
Mzt2	-0.590774	0.556498
Brpf3	-0.591048	0.556498
Vps37c	-0.643924	0.556498
Napepld	0.696451	0.556265
Gpc4	-0.381069	0.555618
Lsm5	0.634114	0.555618
Uqcrfs1	-0.498021	0.555618
Polb	0.385838	0.555597
Gm26244	0.526084	0.555185
Xylt1	0.694951	0.554419
Usp9x	0.498145	0.554359
Llgl1	-0.511522	0.553777
Tmem37	0.419678	0.553588
Ywhab	0.300213	0.553588
Sfxn5	0.5528	0.553588
Ebp	-0.32819	0.553501
Tex30	-0.683323	0.553155
Cnot2	-0.444205	0.553155
Utp15	0.46077	0.553155
Pcdh18	-0.430099	0.551375
Kdelc1	-0.611413	0.551284
Snap23	0.311146	0.551284
Vhl	-0.322072	0.551284
A230071N21Rik	0.547539	0.551284
Dmxl2	0.525797	0.551284
Ints2	0.46331	0.551284
Inhba	0.51781	0.551284
Sod2	-0.696845	0.551284
Gtpbp8	0.382158	0.550897
Zfp322a	0.346568	0.550801
Eif2b3	-0.328954	0.550798
Smo	-0.564624	0.550697
Zfp212	0.459837	0.550661
Abcb8	-0.458725	0.550476
Stambp	-0.424323	0.550476
Fcrls	0.490048	0.550303
Ntpcr	0.370539	0.55018
Coil	0.587694	0.55018
Ptpn1	0.315705	0.549853
Elmo2	0.429961	0.549569
1110059G10Rik	0.426514	0.549569
Gm11722	0.583823	0.549569
Adck1	-0.539918	0.549569
Gid8	-0.628749	0.549013
Tmsb4x	-0.664066	0.549013
Extl2	0.344835	0.549013
Gtf3c6	0.388594	0.549013
Msra	-0.508977	0.549013
Gmppb	0.413107	0.549013
Sparc	0.389394	0.549013
Zfp429	-0.584164	0.549013
Pola2	-0.597476	0.549013
Tmx4	0.357982	0.548745
Ubl4	0.412642	0.548745
Dmrta1	-0.507496	0.548745
Hmgb1	0.484565	0.548745
Cdon	-0.424121	0.548277
Sptlc3	0.592953	0.548257
Zfp90	-0.449236	0.548257
Gm11562	-0.52908	0.548257
Brca2	0.544325	0.548212
A2m	0.615069	0.548212
Egln2	0.449078	0.548212
Nup188	-0.529434	0.548074
Plcg1	0.324172	0.547647
Agpat5	0.402942	0.547591
Arsi	0.461207	0.547591
Rpsa-ps10	-0.539211	0.547487
Capzb	-0.343179	0.547487
Mogs	-0.473859	0.547487
Commd6	-0.616725	0.547487
Mrpl45	-0.370352	0.547487
Il10rb	-0.43922	0.547487
Wdr7	-0.269042	0.547487
Sall3	0.617603	0.547487
Apaf1	0.430473	0.546975
Mex3c	-0.631906	0.546975
Arfip2	0.409941	0.546961
Capn7	-0.49995	0.546957
Hap1	-0.601951	0.546957
Nr2c1	-0.526521	0.54668
Ncoa5	-0.593245	0.546623
Ctu2	-0.366986	0.546254
Phf11a	-0.646543	0.545816
Myh1	0.512127	0.545625
Dsel	0.425782	0.5456
B4galt3	-0.404301	0.5456
Adora3	-0.536284	0.5456
Lgi4	0.561349	0.5456
Ptdss2	0.461443	0.5456
Pinx1	0.518326	0.5456
Dhx30	-0.404401	0.5456
Gdpd1	0.472911	0.5456
Sgtb	0.575959	0.5456
Cbx7	-0.54351	0.5456
Cyp17a1	0.692377	0.5456
Shox2	0.394778	0.545334
Copb2	-0.372204	0.545044
Mrps21	-0.576938	0.544394
Uvrag	-0.398828	0.544394
Dnase1l3	-0.50469	0.544394
Selm	0.417176	0.544394
Slc1a4	0.397135	0.544394
Rpp21	0.363409	0.544394
Tirap	0.376787	0.543816
Maf1	-0.386334	0.54355
Gm12987	0.645092	0.543496
Gpr162	-0.582131	0.543496
Med22	-0.34278	0.543472
Tprkb	0.349454	0.543424
Psma7	0.375943	0.543309
Stt3a	-0.442159	0.543059
Spn	-0.422963	0.543054
Nipsnap3b	-0.604255	0.542774
Mob1a	0.368104	0.542774
Mtfr1l	-0.431038	0.542671
Sdf4	-0.367418	0.542621
Dusp18	-0.384948	0.542621
Phf3	0.355175	0.542421
Rwdd1	0.487737	0.542421
Abr	-0.401798	0.542421
Dio2	0.389228	0.542421
Cryzl1	0.303888	0.542421
Cbfa2t2	-0.577145	0.542235
Chic2	-0.425191	0.542235
Hlf	-0.637686	0.542235
Serpinb9	-0.463074	0.541755
2510039O18Rik	-0.563919	0.541741
C130050O18Rik	-0.6026	0.541741
Itsn1	0.471689	0.541741
Hnrnpk	-0.503903	0.541559
Usp3	0.448056	0.541367
Rtkn	0.439138	0.541266
Rps6-ps1	-0.569826	0.540877
Slc46a2	0.575978	0.540826
Tnfaip6	-0.60495	0.540321
Pmpcb	-0.685611	0.540321
Mlec	0.260185	0.540259
Mrpl17	-0.325478	0.540228
Erich1	0.517401	0.539649
Ubd	-0.594107	0.539649
Ctcf	0.412344	0.539066
Prickle2	-0.329629	0.538945
Cct2	-0.419343	0.538945
Neu3	-0.659201	0.538785
Sap30l	0.428359	0.538785
Ints1	0.488526	0.538646
Scaper	0.404255	0.538565
Il13ra1	-0.384808	0.538482
Podxl	-0.666365	0.537978
Msl3	-0.31914	0.53751
Nxpe5	-0.491894	0.53751
Galt	0.478262	0.536769
Tsr2	-0.363854	0.536737
Fcf1	0.443226	0.536737
Zfp820	0.449047	0.536737
Safb2	0.396511	0.536686
Snrpa1	-0.323731	0.53667
Msr1	0.389549	0.53667
Srpr	0.554695	0.536404
Ankrd27	-0.544048	0.53613
Rnase6	-0.643363	0.535904
Lrrc8a	0.395444	0.535354
Tmed4	-0.520289	0.535354
Gm10094	0.457957	0.534601
Larp1	-0.497763	0.534553
Pnmal2	0.615683	0.534553
Spa17	-0.494569	0.534553
Ms4a4c	-0.576269	0.534553
B230219D22Rik	0.460276	0.534441
Trim34a	-0.533198	0.534203
Oxsr1	-0.433019	0.534203
Pqlc3	-0.405649	0.534203
Adsl	0.401882	0.534203
Cnot6	-0.314411	0.534121
Cacna1d	0.468863	0.533928
Tbc1d8b	0.532548	0.53367
Nbn	0.60546	0.53367
Gm11539	-0.382699	0.53367
Rbbp4	-0.363408	0.533588
Ift52	-0.463836	0.5333
Slc27a3	-0.459657	0.5333
Pole	0.428916	0.5333
Mvk	-0.356847	0.5333
Gimap7	-0.632668	0.5333
Smg9	0.447049	0.5333
Obsl1	-0.370062	0.533261
Trib2	-0.337504	0.532757
Cd81	-0.397304	0.532335
5830418K08Rik	0.471761	0.532003
C2cd2	0.396218	0.531731
Ovol1	0.459121	0.531731
Il1f9	0.640963	0.531583
Strap	-0.377392	0.531583
D830044I16Rik	-0.5738	0.531583
Slc36a4	-0.541848	0.531583
Sectm1a	-0.64738	0.531583
Elovl3	0.606066	0.531583
Ptcd1	0.403995	0.531544
Thap11	-0.573957	0.531544
Dr1	-0.285156	0.531511
Kptn	0.552937	0.531511
Gm26591	0.531669	0.531219
Ccdc130	0.459586	0.531012
Atrx	0.415745	0.530953
Zkscan5	-0.422388	0.530828
Mcm3ap	0.363047	0.53039
Sorbs2	-0.374609	0.53039
Lbp	-0.3769	0.529928
Pcid2	-0.56472	0.529928
Tcf25	0.310576	0.529928
2810417H13Rik	0.374619	0.529928
Zfp760	0.609352	0.529928
Flt3l	-0.466015	0.529693
Lmo4	-0.337266	0.529586
Mboat7	0.435769	0.529586
Fkbp9	0.321527	0.529575
Trim59	-0.46418	0.529509
Jak1	0.34857	0.529509
Fam216a	-0.52344	0.529509
Idh3b	-0.423283	0.529194
Rab28	-0.655374	0.529194
Zfp747	0.513594	0.529194
Acsf3	0.489652	0.529194
Gzmg	0.666912	0.529194
Arcn1	0.347888	0.529194
Cyb5r4	-0.329752	0.529194
Pus10	-0.576154	0.529194
Prrc2a	-0.553719	0.529194
Pdlim1	-0.316162	0.529194
Zbtb33	-0.524701	0.528994
Mtmr9	-0.533148	0.528874
Prkci	-0.677652	0.528342
5430403G16Rik	0.638084	0.528342
Rps11	-0.564082	0.528342
Wdr73	0.426161	0.528342
Rab32	-0.46937	0.528342
Slc7a8	-0.629429	0.528342
Gm25517	0.577937	0.528342
Vwa9	-0.531858	0.528342
Ulk4	0.533164	0.528342
Bcl11b	-0.351441	0.528342
Apol10b	-0.562011	0.528342
Mief1	-0.361641	0.528342
Wtap	-0.285601	0.528342
Kbtbd2	-0.621828	0.528067
Tmem69	0.527564	0.528039
Wars	-0.376523	0.528039
Cyc1	0.381935	0.527802
Pja2	0.403746	0.527802
Camk2a	0.524784	0.527802
D19Bwg1357e	0.446247	0.527399
Pkp3	0.378004	0.527393
Tmem119	0.367742	0.527167
Sbno1	0.365655	0.527101
Sptbn2	0.475255	0.527075
Psmd12	-0.319372	0.52605
Vapa	-0.528248	0.526003
Pex2	-0.52621	0.525702
Lhx2	-0.562873	0.525605
Shf	-0.561212	0.525605
Ilf2	-0.448325	0.525605
Maf	0.454173	0.525605
Plcg2	-0.387567	0.525605
Cdk5r1	0.433014	0.525605
Cdk12	0.451021	0.525605
Ctnnd2	-0.558354	0.525605
Chd6	0.374368	0.52545
1700029J07Rik	0.601354	0.525355
Rgma	-0.353834	0.525252
Cyhr1	0.428415	0.525252
Fam103a1	-0.672396	0.524751
Lonp1	-0.443055	0.524751
Mfsd12	0.402007	0.524739
Oas1a	-0.636421	0.524587
Amigo2	0.565141	0.524281
Srp9	-0.574052	0.524143
Rest	0.456688	0.524143
Eif4enif1	-0.346078	0.524143
4933426M11Rik	-0.647574	0.524143
Synpo	0.423666	0.524143
Fads2	-0.558673	0.524143
Ptk7	-0.629916	0.523676
Arid1a	-0.347275	0.523506
Med19	0.409596	0.523305
Slc23a2	-0.479818	0.523305
Msantd3	-0.490926	0.523305
Ufsp2	0.44995	0.523305
Kif13b	0.608341	0.523305
Atp6v0a1	0.35802	0.523305
Ddx19a	-0.420686	0.523252
Zfand2a	-0.633995	0.522786
Atoh8	0.590617	0.522786
Iffo1	0.421733	0.522551
Lat	-0.451636	0.522551
Rgs17	0.489532	0.522551
4833407H14Rik	-0.665667	0.522551
Fign	0.460625	0.522015
Selt	-0.391215	0.522015
Magi2	0.492796	0.522015
Ppat	-0.433015	0.522015
Ttll3	0.500192	0.522015
Spryd3	0.373516	0.522015
Snrnp40	-0.428483	0.521663
Setd4	0.57313	0.521484
0610031J06Rik	-0.343866	0.521285
Kif20a	-0.617873	0.521257
Mat2b	-0.400583	0.521146
Itgav	0.49672	0.521072
Ust	-0.548385	0.520832
Dctn2	0.417244	0.520832
Cx3cl1	-0.596303	0.520832
Hrh1	0.65276	0.520606
Clec2d	0.486076	0.520606
Rpl23a-ps2	0.588443	0.520606
Tmem214	0.376696	0.520566
2310009B15Rik	-0.40917	0.520551
Memo1	-0.605502	0.520026
Ttf2	0.382053	0.519942
Sema4a	-0.667807	0.519889
Katnb1	-0.439326	0.519889
Zrsr1	0.422315	0.519889
Camsap1	-0.338765	0.519851
Apex1	-0.566037	0.519851
Zdhhc15	-0.530595	0.51981
Khdrbs3	-0.355022	0.519422
Nceh1	-0.394619	0.519357
Pef1	-0.442073	0.519357
Gm5909	0.622381	0.519357
Klf11	-0.58903	0.519357
Erh	0.59502	0.519357
Larp4	0.512807	0.519357
Ednrb	-0.436311	0.519032
Rars	-0.42986	0.519032
Dap	-0.349506	0.519032
Praf2	0.369324	0.518674
Ski	-0.276833	0.518471
Kars	-0.358043	0.518471
Rgl3	-0.577898	0.518471
Cntfr	-0.603575	0.518158
Car13	-0.354296	0.517864
Vav2	0.476356	0.517751
Nqo2	-0.342094	0.517719
Plin3	-0.330982	0.517443
D930015E06Rik	-0.457221	0.517257
Hint3	-0.379797	0.516648
Papd5	0.371598	0.516648
Mtx2	-0.554559	0.516336
Hspb11	-0.666558	0.516336
Sytl1	0.561317	0.516336
Hsph1	0.435235	0.516336
Gm20748	-0.596028	0.516336
Kdm5a	0.301084	0.516199
Poc1b	0.460949	0.516066
Pfkm	-0.371831	0.516066
Qk	0.320822	0.516063
Lce6a	0.425393	0.515975
Efemp1	-0.561057	0.515975
Slc46a3	-0.649979	0.515662
Hspa1b	-0.584128	0.515645
Lsm1	-0.609195	0.515515
Cnnm3	0.436365	0.515376
Prpf38b	0.312273	0.515307
Csnk1e	0.404191	0.514952
Nucks1	0.378953	0.514892
Gatad1	-0.544803	0.514892
Rtn4ip1	-0.535436	0.514892
Kpnb1	-0.289265	0.514892
Trabd	-0.398046	0.514892
Usp7	0.337071	0.514892
Dcbld2	0.31026	0.514892
Vezt	0.344371	0.514865
C030013C21Rik	0.549032	0.514865
Klc1	-0.513291	0.514865
H2-M2	-0.646085	0.514865
Miip	0.44616	0.514096
Zfp526	0.642289	0.513544
Clpx	-0.447692	0.513378
Chtf8	0.427466	0.513377
Meis1	0.383983	0.512155
Pgp	-0.336552	0.512155
Sap30bp	0.354524	0.512013
2510003E04Rik	0.381692	0.510996
Tenm4	0.413462	0.51084
Col5a3	0.292044	0.51084
Shroom3	0.617857	0.51069
Arhgef12	0.348556	0.510654
Nfatc1	-0.30824	0.510625
Fbxl5	-0.475826	0.510482
Palmd	0.490157	0.510419
Cand1	-0.297659	0.51037
Psip1	0.408444	0.510311
Lrp8	-0.391132	0.510311
Gm6542	0.497382	0.510149
Zfp335	0.456615	0.509787
Mga	0.295595	0.509732
Ppl	0.395054	0.509732
Rarres1	0.601654	0.509592
Sesn2	-0.455612	0.509406
Zbtb7c	-0.46189	0.509406
Efcab14	0.395721	0.509329
Nlgn2	-0.489019	0.50913
Zfp512	0.362906	0.509116
Zbtb42	-0.52467	0.508895
Pex6	-0.383888	0.508787
Lypd3	-0.515667	0.508698
Usp38	-0.494765	0.508652
Dock7	0.406777	0.508606
Leprot	0.498781	0.508606
Wnk1	0.314443	0.508606
Lrrc58	0.311989	0.508606
Trp53bp2	-0.532809	0.508252
Itih5	-0.515688	0.508252
Ssr3	-0.50373	0.508252
Hmgcl	-0.544141	0.508252
Casz1	0.475847	0.508252
Pus7	0.32681	0.508252
Snx8	0.363204	0.508252
Irak2	-0.547793	0.508252
Dnhd1	0.609049	0.508252
St5	0.488133	0.508252
Kcnn1	0.632557	0.508252
Kctd6	-0.564778	0.508252
Cdc37	0.401559	0.508252
Iba57	0.462901	0.508252
Slc30a5	-0.598278	0.508252
Acsl5	-0.345205	0.508252
Smarcb1	-0.35632	0.507934
2010111I01Rik	-0.410935	0.507662
Ctnnal1	0.364931	0.507646
Limk1	0.335799	0.506717
Cdc73	0.365983	0.505903
Itsn2	0.442445	0.505423
Wac	-0.334169	0.505423
9930021J03Rik	0.298845	0.505423
Parp3	0.358621	0.505047
Wrnip1	-0.519108	0.505047
Rragc	-0.533801	0.504894
Prr24	0.39896	0.504859
Opa3	0.411561	0.504859
Dzip1	0.340755	0.504859
Nf2	-0.394912	0.504859
Cox6a2	0.493919	0.504486
Arhgap21	0.289316	0.504328
Ism1	0.60525	0.504217
Csf1	-0.336894	0.503989
Golga3	0.392264	0.503892
Gpr176	-0.570964	0.503749
Dhdds	-0.337166	0.503749
Mtus2	0.37155	0.503749
Mrpl2	-0.300785	0.503749
Knstrn	-0.36674	0.503326
Gm15800	0.35832	0.503261
Ntmt1	0.442155	0.503162
Rbm45	-0.363316	0.503162
Senp6	0.461961	0.503162
Papd7	-0.559761	0.503162
Tnfaip2	-0.301649	0.503162
3110043O21Rik	-0.446478	0.503012
Cox10	0.373705	0.503012
Gm12421	0.604757	0.502155
Serinc2	0.4813	0.501786
Simc1	0.420021	0.501511
Ramp3	-0.541141	0.501358
Gm379	0.631309	0.501278
Hmgxb4	0.459641	0.501271
Ppp3cc	-0.424126	0.501271
Cdc23	-0.5009	0.501271
5430435G22Rik	0.410663	0.500948
A830080D01Rik	-0.496121	0.500948
Ss18	-0.520399	0.500948
Spry2	-0.448937	0.50094
Cd7	-0.630201	0.500898
Garem	0.479907	0.500898
Rlim	-0.295255	0.500894
Mum1	-0.49122	0.500894
Mapk11	0.460954	0.500465
AW554918	0.473127	0.500465
Scyl1	0.345815	0.500465
Arhgef15	0.586274	0.500174
Bcl3	-0.536197	0.499826
Malat1	0.354337	0.499826
Zranb3	-0.552665	0.499562
Tnik	0.466973	0.499562
Sclt1	0.491755	0.499562
Tm2d1	-0.623144	0.499562
Tpt1	-0.455957	0.499562
Slfn8	-0.478871	0.499562
Med1	0.405842	0.499562
Guca1a	-0.507123	0.499562
Lmnb2	-0.409682	0.498975
Arf4	-0.470116	0.498697
Rnf7	-0.427321	0.498697
Dmrta2	-0.381786	0.498692
Dgat2	0.500273	0.498239
Scamp2	-0.325031	0.498239
Ccdc102a	0.473511	0.498183
Gdap10	0.535773	0.498183
Katna1	-0.369864	0.49805
Mir17hg	0.474008	0.49805
Srsf1	-0.403062	0.49805
Slc12a7	-0.640176	0.49805
Pmm2	0.408362	0.49805
Ccdc14	-0.603838	0.49805
Ndufb8	-0.26343	0.49805
Rab31	-0.644629	0.498043
Ifltd1	0.593311	0.497782
Nucb1	0.361387	0.497763
Sc4mol	-0.304879	0.497763
Rpusd4	-0.651585	0.497763
Kctd20	-0.415046	0.497763
Ppp1r18	-0.302765	0.497763
Ccdc55	0.360423	0.497663
Mms19	0.387079	0.497663
Map4k4	-0.429996	0.497016
Tet2	0.456516	0.497016
Pkn2	0.287296	0.497016
Elovl1	0.416902	0.497016
Nom1	0.321965	0.497016
Ntn4	0.439633	0.497016
Lztfl1	0.389168	0.497016
Pak1ip1	0.280561	0.497016
Tbc1d4	-0.43602	0.496677
Xcr1	-0.649324	0.496677
Akna	-0.61397	0.496528
Rpsa-ps9	-0.455915	0.496487
Atp1a1	-0.421632	0.496487
40787	0.302238	0.496487
Casd1	0.390918	0.496487
Tmem9b	-0.409499	0.496487
Stx11	-0.474447	0.496487
Gdf11	0.342376	0.496487
Xpo7	0.416424	0.496487
Mmp13	-0.562633	0.496487
Yap1	-0.530562	0.496487
Golga4	0.312706	0.496487
Rian	0.589899	0.496487
Vps13d	0.390088	0.496182
Eif3d	0.375395	0.496182
0610011F06Rik	-0.381362	0.496085
Atp2b4	0.324741	0.49588
Wdsub1	0.344876	0.495294
Tbc1d9b	0.391987	0.495294
Tle4	-0.316489	0.495294
Fzd5	-0.615449	0.495207
Tpr	0.368797	0.495207
Esf1	0.447096	0.495207
Plp2	-0.645519	0.495207
Spen	0.402158	0.495207
Leprel2	0.42436	0.495207
Zfp143	-0.55017	0.495207
Bin3	-0.50575	0.495207
Tob1	0.569771	0.495207
AI413582	-0.405929	0.495207
Tcerg1	0.350022	0.495207
Actr3	-0.52368	0.495154
Gm12191	-0.648194	0.495154
Npepps	-0.493712	0.495154
Rap1gap2	-0.584406	0.494856
Pak3	0.479508	0.494611
Nusap1	-0.371948	0.494162
Shq1	-0.643338	0.494162
E2f8	0.440375	0.494054
Gm16973	0.403861	0.494054
Eea1	0.351434	0.493778
Gm11131	-0.436463	0.493778
Pds5b	0.308219	0.493674
Slc36a2	0.509412	0.493674
Lmo2	-0.481717	0.49346
Mdh2	0.402927	0.49346
Myh9	0.331399	0.492642
Rsrc2	0.313977	0.492591
Uap1l1	0.352134	0.492401
Mical3	-0.559409	0.492401
Cog4	0.38661	0.492401
Stoml1	0.382648	0.492401
Gm5431	0.531542	0.492401
Il15	-0.621021	0.49213
Fkbp14	0.39734	0.492016
Marchf1	0.39834	0.492016
Mrpl32	-0.432893	0.492016
Galm	-0.61509	0.492016
Sys1	-0.313009	0.491952
Gm24959	0.586908	0.491952
Nras	0.301798	0.491931
Suco	-0.317425	0.491906
Etnk1	-0.637306	0.491882
Ccdc88b	-0.45944	0.491882
Gm4604	0.560398	0.491163
Rps15a	-0.404662	0.491163
Fam198b	-0.371039	0.491149
Vps11	-0.399796	0.491149
Esr1	-0.528058	0.490924
Tenc1	-0.598811	0.490924
Eif1ad	-0.356107	0.490924
Wwtr1	0.341306	0.490819
Smc3	0.330529	0.490803
Usp46	0.346532	0.49056
Pnpla8	-0.386011	0.49056
Dnajc18	0.336898	0.49056
1810024B03Rik	-0.373911	0.490355
Gle1	-0.362374	0.490329
Cxcl9	0.423931	0.490057
Gmds	-0.524131	0.489933
Ak1	-0.392993	0.489677
1810033B17Rik	-0.517034	0.489677
Dusp8	0.505002	0.489669
Tlcd2	0.406715	0.489513
Gale	-0.311651	0.489416
Id3	-0.514206	0.489416
Parva	0.272299	0.489416
Tfap4	-0.505725	0.489416
Urod	0.324118	0.48877
Myo9a	0.296431	0.48877
Snrnp70	-0.400363	0.488672
Gm266	-0.482725	0.488357
Camk1	0.273245	0.488242
Acer2	0.626185	0.488205
Cdk5rap1	0.472384	0.487722
Kpna4	0.259642	0.487722
Arhgap28	-0.629652	0.487722
Zbtb44	-0.36893	0.487523
Rock2	0.357613	0.487487
Flt1	-0.257247	0.487175
Rad50	0.420517	0.487175
Cdk13	0.355315	0.487175
Apoa1bp	0.416967	0.48668
Myh4	0.4295	0.486565
Prr5	0.398853	0.48603
Lats2	-0.442156	0.485909
9030617O03Rik	-0.369436	0.485861
Zfp451	0.279684	0.485623
Mark1	0.4086	0.485623
Sppl3	-0.310296	0.485623
Trim12c	-0.478292	0.485623
Egr2	-0.557114	0.485623
Tbc1d22a	0.43374	0.485623
Pglyrp2	-0.610081	0.485623
Gpatch11	0.437924	0.485623
Cks1b	-0.528657	0.485361
Zbtb5	-0.351652	0.485361
Sdk1	-0.599155	0.485282
Gm11647	-0.607925	0.485282
5830428H23Rik	0.358267	0.485243
Kif2a	0.342191	0.485099
Rab18	-0.393069	0.484714
D630003M21Rik	0.590258	0.484669
Hopx	-0.495165	0.48436
2210408F21Rik	0.473178	0.48436
Rpl7a	-0.625476	0.484339
Pdia6	-0.461522	0.484174
B4galt5	-0.445244	0.484008
Tnrc6b	0.361186	0.484008
Nccrp1	0.445535	0.483996
AU022252	0.362709	0.4837
Ulk1	-0.584418	0.4837
Copg2	0.332137	0.4837
Mcat	0.461085	0.4837
Dscr3	-0.391883	0.483679
Pi4k2b	-0.356239	0.483658
Acrbp	0.436804	0.483658
4632419I22Rik	0.325748	0.483658
Dicer1	0.348005	0.483658
Zfp553	0.445603	0.483437
Pde11a	0.4576	0.48318
Timp2	0.435808	0.48318
Znfx1	-0.378485	0.482973
Cbr4	-0.398337	0.482973
Lce3b	-0.522203	0.482892
Rnf4	-0.366209	0.482892
Gopc	0.36917	0.482892
Ghitm	-0.260525	0.482843
Inpp5b	-0.517731	0.482777
Sestd1	0.344483	0.482649
Accs	0.439443	0.482649
Nsun4	0.383021	0.482649
Abhd17b	0.362915	0.482649
Fam229b	0.481933	0.482521
Ttc1	0.311413	0.482425
Wnt5b	0.479097	0.482404
Mrps27	0.40445	0.482404
Abhd1	0.434613	0.482345
Bbs12	0.584539	0.481754
Aqp2	0.565526	0.481754
Irf3	0.501697	0.481747
Zfp646	0.636357	0.481747
Arl6ip4	0.391068	0.481495
Fadd	0.401445	0.481435
Smug1	-0.481805	0.481418
Sgol2	0.482824	0.481309
Gna15	-0.593871	0.481309
Ccdc57	0.485809	0.481309
Ube2g2	-0.51065	0.48106
1110054M08Rik	-0.426525	0.48106
Dnajb1	0.420141	0.48092
Rad9a	-0.345141	0.48092
Rbm17	-0.330607	0.480897
Psmd13	0.401846	0.480891
Mettl22	0.429801	0.48079
Ndufa11	0.367877	0.480718
Sar1a	-0.234675	0.480622
Zfp39	-0.469486	0.480622
Srek1	0.342974	0.480622
Pdcl	-0.384154	0.480369
Bmpr1b	0.632392	0.480253
Ap1m2	0.557828	0.480253
Recql5	0.416848	0.480253
Gm5453	0.470755	0.480253
Parvg	-0.59033	0.480253
Wrb	-0.319946	0.480253
Dak	-0.330821	0.480253
Txndc12	-0.363401	0.480236
Acbd5	-0.413078	0.480075
L3hypdh	0.597203	0.480075
Zfp937	0.485238	0.480039
Trmt10a	0.312242	0.480039
Mast2	0.362509	0.480039
Klk6	-0.632962	0.480039
Dchs1	0.44662	0.480039
Atp5b	-0.340806	0.480039
Nob1	-0.380341	0.480039
Slc38a10	-0.3774	0.480039
Phf2	-0.440811	0.480039
Rad17	0.421876	0.480039
Prpsap2	-0.628185	0.479737
Ppm1m	-0.426389	0.479504
Cntln	0.351528	0.479326
Abcg2	0.291614	0.479326
Fam89a	-0.610979	0.479326
Hdc	0.335706	0.479265
Gm3345	-0.628783	0.479265
Pcgf2	0.394492	0.479152
Gm10728	0.580168	0.478736
Snrnp48	0.391778	0.478736
Ndufa7	-0.316072	0.478736
2610301B20Rik	0.339535	0.478586
Abcb9	0.469651	0.478522
Cep85l	0.563614	0.478491
Zfp260	0.331326	0.478455
Gosr1	-0.558734	0.478455
Olfm1	-0.285252	0.478319
Cdkn2c	-0.351424	0.478319
Gm340	0.567999	0.478319
Swi5	0.430379	0.478289
Ypel3	0.385337	0.478289
Slc22a17	0.501289	0.478289
Med16	0.325536	0.47817
Mcm10	-0.320284	0.477787
Csf3r	-0.623159	0.477732
Mpp5	0.453664	0.477097
Vsig10l	0.549446	0.47694
Oaf	-0.530893	0.47694
Erlin1	-0.549266	0.47683
Dnttip1	-0.278772	0.47681
RP23-45G16.5	-0.45571	0.47681
Nt5dc3	-0.349596	0.47681
Polr3a	0.321204	0.476515
Capn3	0.629576	0.476378
Arhgef1	-0.492962	0.476154
Sbk1	-0.629299	0.476154
Hmcn1	0.405019	0.475753
Med7	-0.344463	0.475753
Mr1	-0.562819	0.475742
Gm16540	0.593584	0.475742
Ssx2ip	0.463306	0.475742
Repin1	-0.310475	0.475742
Homer3	0.39835	0.475742
Dhrs4	0.375796	0.475742
Med17	-0.398374	0.475742
Aagab	0.362575	0.475742
Mbnl1	-0.264439	0.475371
Esyt2	-0.515177	0.475371
Taf11	-0.332031	0.475371
Lce3d	-0.628955	0.474903
Samd5	0.491829	0.474903
Nptx1	-0.373973	0.474837
Taf5l	-0.626225	0.474771
Cyp39a1	-0.550306	0.47476
Mlycd	0.407115	0.474712
Gm7353	0.583571	0.474698
Eps8l2	0.421218	0.474698
Atp2b1	0.366697	0.474168
Prdm11	0.379801	0.474073
Eif2ak4	0.419136	0.474073
Clec4a3	0.445756	0.474073
Nisch	0.303211	0.474073
Scimp	-0.446289	0.474073
Grb2	-0.298656	0.47394
Ubn1	0.327587	0.473846
Ccdc66	0.445076	0.473764
Gm15708	0.5999	0.473456
Slc45a3	-0.622582	0.473116
Wbp2	-0.449217	0.473116
Pabpc1	-0.301464	0.473116
Gnaq	0.268613	0.473116
Efnb2	0.329606	0.472932
Ttc19	0.322915	0.472869
Krtap6-5	-0.444108	0.472419
Hist2h2bb	0.626803	0.472288
Fzd4	0.490192	0.472288
Rab23	0.406556	0.472288
Ppp6c	-0.272477	0.472288
Slc33a1	-0.578093	0.472288
Mcm7	-0.25994	0.472288
Rpl38-ps2	0.478715	0.472288
Sspn	0.2871	0.472288
Rps4y2	-0.524815	0.472288
Nacc1	-0.349922	0.472288
Tinf2	-0.371373	0.472288
Smco4	-0.452531	0.472288
Fam57a	-0.509352	0.472288
Psmc1	0.398026	0.472288
Cenpq	0.498474	0.472288
Gm21992	-0.624899	0.472288
Cklf	-0.558012	0.471913
Rnu11	0.619263	0.471899
9530059O14Rik	0.460883	0.471899
2010001A14Rik	0.619012	0.471899
Pla2g15	0.36189	0.471837
Gpd1	0.428959	0.471837
Cog8	-0.29573	0.471409
Twf1	0.324887	0.471409
Prr3	-0.559069	0.471306
Ccl12	-0.62001	0.47123
Zfp503	-0.488113	0.471153
Ssr4	0.379063	0.471134
Hspb1	0.442815	0.471134
Arhgap9	-0.283666	0.471134
Idh3g	0.396354	0.471088
Fxyd1	0.414617	0.471088
Igsf6	0.536537	0.471088
Ccl8	0.357348	0.471088
Naa60	0.428586	0.471088
Bcl6	0.277163	0.471088
Rbm4b	0.328692	0.471088
Atxn2l	0.387155	0.470879
Tpd52l2	0.272593	0.470697
Gm12174	-0.513141	0.469632
Nudt9	-0.519661	0.469377
Socs4	0.373113	0.469377
Eftud2	-0.346516	0.468813
Gm15268	0.617306	0.468705
Clip2	0.45891	0.468705
Gpx1	-0.283475	0.468705
Narg2	0.377102	0.468546
Immp1l	-0.529125	0.467928
Cdkal1	0.35066	0.467877
1810013L24Rik	-0.328234	0.467877
Rhobtb1	-0.378776	0.467719
Bri3bp	-0.349698	0.467641
Prrx2	-0.480948	0.466881
Snx7	0.496107	0.466813
Ccdc23	-0.537764	0.466813
Rnf181	-0.509548	0.466813
Ncor1	0.311283	0.46613
Ano6	-0.378632	0.466004
Med14	-0.4214	0.465812
Fndc3b	0.384994	0.465812
Fam188b	0.520532	0.465812
Cacna1a	0.54251	0.465812
Mapk1ip1l	-0.295587	0.465812
Tex9	0.398069	0.465812
Bop1	0.341629	0.465812
1110038F14Rik	-0.374275	0.465812
Hmga1	-0.620088	0.465812
Slc4a2	-0.293503	0.465548
Hsp90aa1	0.36092	0.465548
Eif3f	0.33541	0.465378
Saa1	-0.612334	0.464944
Rpl31	0.334598	0.464382
Ms4a6c	0.319672	0.464382
6330562C20Rik	-0.618072	0.464197
Cyth2	-0.34034	0.464197
Tm2d3	0.321864	0.463961
Desi1	0.35088	0.463961
8030453O22Rik	0.500115	0.463807
Apoc4	0.614084	0.46376
Lama5	-0.548312	0.463717
A630033H20Rik	-0.574905	0.463717
4632415L05Rik	0.613226	0.463717
Ip6k1	-0.342559	0.463717
2610035D17Rik	-0.465689	0.463717
B3galnt2	-0.578615	0.463717
Odc1	0.428758	0.463717
Tmem184b	-0.476644	0.463717
Palld	0.326322	0.463712
Setdb1	0.48795	0.463531
Tmem150c	-0.587058	0.463531
Traf3ip2	-0.40463	0.463531
D8Ertd82e	-0.572807	0.463531
Krt27	-0.511582	0.463531
Tmed9	-0.410946	0.463531
Yars2	0.452502	0.463491
Irak1	0.304691	0.463349
Obscn	0.553201	0.463349
Tmem260	0.450703	0.463211
Ctsh	0.383528	0.463188
Pla2g4a	-0.349423	0.462924
Ncbp1	-0.297941	0.462912
Rnf20	0.36667	0.462912
Smarca4	0.353676	0.462912
Cep170b	0.305403	0.462912
Ncam1	0.435337	0.462061
Atn1	0.462275	0.462
Slc41a1	-0.547012	0.461979
Prdm16	-0.531662	0.461979
Creld2	-0.360369	0.461979
Pgap1	0.393002	0.461702
Plin2	0.371096	0.461291
6330408A02Rik	0.413019	0.461291
Gm13961	0.562374	0.461194
Cenpt	-0.372476	0.461194
Eif4a1	-0.530056	0.461194
Igfbp6	0.427406	0.461194
Fam53c	-0.359029	0.461194
Glis1	0.58437	0.461125
Dym	0.435539	0.460802
Bcs1l	0.374527	0.460686
4933407K13Rik	0.609037	0.460686
Fbxl19	0.457554	0.460612
Gm5940	-0.485053	0.460608
Phex	0.522716	0.460608
Trp53inp1	0.379647	0.460608
Mlph	0.376048	0.460272
Sirpb1c	-0.548691	0.460272
Nsmaf	-0.515871	0.460272
Zfp719	0.386527	0.460272
Snx19	0.364561	0.460272
Cbl	0.453624	0.460272
Pdxp	-0.397441	0.460272
Prdx3	-0.598772	0.460272
Ankrd49	0.405816	0.459717
2310010J17Rik	-0.498491	0.459428
Ndufa2	0.397052	0.459428
Tspan13	-0.35471	0.459237
Dnajb9	-0.519344	0.459237
0610009L18Rik	-0.484151	0.459203
Fcgr3	0.34497	0.459092
Sfpq	0.278068	0.459013
Rbm3	0.547571	0.458935
Htra3	0.324375	0.458935
Hoxb8	-0.61376	0.458935
Sra1	0.419742	0.458887
Tmem138	-0.522918	0.458887
Eif3m	-0.534878	0.458813
A130010J15Rik	0.357862	0.458779
Grrp1	-0.551638	0.458779
Gcnt2	0.266537	0.458779
2810001G20Rik	-0.552208	0.458766
Slc25a45	0.382513	0.458766
Gnb2	-0.594791	0.458696
Tnpo1	-0.358468	0.458696
Ripk4	-0.457476	0.458696
Nsun2	0.363467	0.458496
Mybl1	0.549759	0.458486
Tmem127	-0.356105	0.458486
Fancg	-0.581735	0.458486
Tor1b	0.337427	0.458325
Tlr13	0.399415	0.458325
Fcgrt	0.305487	0.458325
Wdr19	-0.613084	0.458323
Unc93b1	-0.606804	0.458323
Nr2c2	0.355016	0.458258
Mcoln1	0.397344	0.458258
Uxt	-0.424718	0.458173
Cox17	-0.59661	0.457832
Grlf1	-0.357039	0.457778
Chst12	-0.53059	0.457646
Usp22	0.303744	0.457646
Fastkd2	0.391946	0.456937
Atp10a	0.336563	0.456937
Gm16046	0.581957	0.456937
Men1	-0.330202	0.456744
Gm26205	0.507798	0.456651
Tank	-0.470593	0.456267
Plag1	0.48542	0.456267
Pdhb	-0.32277	0.456267
Sec61b	-0.589023	0.456217
Eogt	0.409682	0.456217
Fahd1	-0.33979	0.456076
Igf2bp2	0.410677	0.455642
Nsdhl	-0.443776	0.455549
Rtcb	-0.260686	0.455409
Rftn2	0.405809	0.455406
Slc35f5	-0.553749	0.455315
Hnrnpu	-0.298404	0.455149
Ppig	0.394741	0.454895
Fabp4	-0.559157	0.454693
2500002B13Rik	-0.542772	0.454309
Cdk5rap3	0.415917	0.45412
Rundc3a	0.388901	0.454118
Plat	-0.437063	0.453787
Riok1	0.291931	0.453704
Cnnm4	-0.548878	0.453694
Pgam2	0.517192	0.453694
Snai2	-0.352535	0.45328
App	0.280519	0.453141
Fbxo21	-0.431607	0.452768
Polr3gl	0.376333	0.45266
Pon2	-0.380812	0.451658
Efemp2	-0.396467	0.451581
Tubgcp2	0.386336	0.45128
H2afv	-0.423072	0.45128
Mrps35	-0.377165	0.451031
1700011J10Rik	-0.597461	0.45047
Cetn2	-0.359424	0.45047
Gcnt1	0.423031	0.450425
Klhl23	-0.485865	0.449921
Spred3	0.409654	0.449911
Tmtc3	-0.497265	0.449859
Gla	-0.492717	0.449787
Phpt1	0.421397	0.449438
5031434O11Rik	0.488089	0.449438
Tsn	0.31723	0.449245
Yeats2	0.411719	0.449088
Met	0.298131	0.44892
Babam1	-0.324947	0.448525
Sec23b	-0.367466	0.448344
Xkr5	-0.484875	0.448288
Ptcd3	0.505441	0.448085
Ankrd23	0.510552	0.448065
Acads	0.416889	0.448065
Tmem179b	-0.527837	0.448001
Krtcap2	0.375777	0.447803
Lrrc8c	-0.338283	0.447803
Kcp	0.484034	0.447803
Dpysl2	-0.32109	0.447803
Spata13	-0.46611	0.447793
Plekha3	0.399389	0.447734
Atp2a2	-0.312476	0.44755
Mgl2	-0.433021	0.44755
Map4k2	-0.444581	0.447251
Fam174b	0.520003	0.446815
Map2	0.422458	0.446263
Il1f6	0.56459	0.446239
Pgm2l1	0.333681	0.446239
9330154J02Rik	0.573165	0.446239
Aste1	0.436421	0.446239
Ltn1	0.389247	0.44615
Celf2	0.365338	0.445855
Apip	-0.395166	0.445855
Tchh	-0.487552	0.445855
Pddc1	0.40805	0.445855
Zfp866	0.338549	0.445855
Hsbp1	0.284325	0.445855
Stc1	-0.50627	0.445855
Phyhip	0.596381	0.445855
Mzt1	-0.494247	0.445855
Mpst	0.400144	0.445855
Tnfrsf21	-0.567648	0.445855
Gtpbp2	0.483804	0.445855
Fau	-0.259031	0.445855
Hgs	0.335883	0.445394
Tmem176a	0.434546	0.445259
Cd200	-0.491395	0.445259
Trim35	-0.509503	0.445133
Kif23	-0.409589	0.445093
Zfp672	-0.315441	0.445093
Vps41	0.297591	0.445093
Map2k4	-0.257337	0.444652
Tfb1m	-0.576297	0.444652
Glis3	0.421139	0.444652
Tmco1	0.366759	0.444133
Ggnbp2	0.339773	0.443976
2210016F16Rik	-0.359156	0.443654
Hoxa4	0.36771	0.443546
Asb1	0.271689	0.443301
Rarg	0.407566	0.443301
Rcc1	-0.598769	0.443152
Msrb2	-0.474182	0.443128
Cic	0.336635	0.443128
2210015D19Rik	0.339406	0.443094
Ppil4	0.315406	0.443036
Reps1	-0.410722	0.443036
Phldb1	0.349169	0.443036
Cep78	-0.54879	0.443036
Tmem64	-0.432314	0.442959
Fam20c	0.410293	0.442959
Cul4a	-0.379168	0.442959
Tff1	-0.597853	0.442957
Cse1l	-0.454439	0.442417
Dnlz	0.355299	0.442357
Mir351	0.591969	0.442357
Rbm15	-0.577234	0.442357
Tram1l1	0.5997	0.442357
N4bp2l2	0.346212	0.442357
Trim21	-0.560483	0.442357
Rassf7	0.494991	0.442357
Rab1	-0.392497	0.442357
Ndfip1	-0.359646	0.442357
Trub1	0.442662	0.442357
4933436C20Rik	0.517523	0.442276
Gspt1	0.449639	0.442276
Cdc26	-0.531548	0.441969
Nr2f1	0.288687	0.441969
Tgfb2	0.342366	0.441917
Ddx42	0.313791	0.440798
Gm15050	-0.541368	0.440621
D2Wsu81e	0.384451	0.440259
N6amt1	0.382228	0.440259
Gm5506	-0.410722	0.440259
Uba2	-0.411126	0.440241
Spag5	-0.405436	0.440241
Abcf3	-0.370289	0.440241
Mllt1	-0.410226	0.440241
Pard3	0.277405	0.439713
Zbtb4	-0.342591	0.439566
2410015M20Rik	0.400076	0.43956
Krtap17-1	-0.417056	0.439363
Llph	-0.467558	0.43921
Ankrd37	-0.562189	0.43921
Akap8	0.344313	0.43921
Gm13889	-0.425319	0.438984
Nek9	0.269794	0.438984
Fzd1	-0.565538	0.438829
Rab2b	0.31095	0.438798
Ipo11	-0.449878	0.438443
Sqrdl	-0.569325	0.438408
Osbpl2	0.290929	0.438341
Zc3h7a	0.325729	0.438341
Slc50a1	0.323088	0.438245
Exosc5	-0.365184	0.438245
Acadsb	0.261387	0.438245
2810442I21Rik	-0.472203	0.438245
Ptk2	-0.458434	0.438245
Ccnt1	0.352569	0.438008
Pde12	-0.389055	0.437759
Rps6-ps3	-0.401427	0.437759
Psmg2	-0.594681	0.437303
Ehbp1l1	0.367303	0.437303
4922501C03Rik	0.370882	0.437229
Cxcl1	-0.593794	0.436896
Tln1	0.291775	0.436809
Plbd2	0.355889	0.436809
Gbas	-0.424336	0.436809
Map4	-0.308043	0.436809
Crebbp	0.363514	0.436809
Gda	0.354743	0.436809
Bcl7a	0.556691	0.43654
Mgat4b	-0.325729	0.4362
Ago3	0.328544	0.436031
Hdhd2	-0.476718	0.435943
Prdx1	-0.481472	0.435846
Cldn10	-0.522368	0.435753
1700021F05Rik	-0.32467	0.435457
Ccdc74a	-0.582821	0.435434
Zdhhc8	-0.590931	0.435434
St18	0.473315	0.43537
Map1a	0.384904	0.43537
Zdhhc21	0.344727	0.43537
Tatdn3	-0.53567	0.434745
4930518I15Rik	0.52242	0.434745
Msto1	-0.348522	0.434745
Mmab	-0.38831	0.434745
Rrp8	0.378844	0.434745
Rrp1	0.362665	0.434745
Fam167a	-0.593945	0.434745
Kif3c	-0.341122	0.434745
Pla2g6	0.432054	0.434745
Tnxb	0.444919	0.434745
Cript	-0.312639	0.434745
1700020I14Rik	0.248332	0.434622
Gm9845	-0.539094	0.434369
Pus3	0.405375	0.434369
Rpl14	-0.352714	0.434369
Cars	0.394851	0.434343
Myo5b	-0.554155	0.434343
Twist2	-0.417902	0.434089
Rasal2	0.340524	0.434089
Ccbl1	0.408103	0.434089
Tmem192	-0.392685	0.434089
Vrk2	-0.34571	0.434089
A4galt	0.346863	0.434089
Comt	0.263755	0.434089
Gramd1c	0.554249	0.434089
Usp49	-0.592392	0.434089
Wdr33	-0.289376	0.434089
Snrnp27	0.324372	0.433815
Eef2k	0.370672	0.433815
Med24	-0.497448	0.433815
Xlr4b	-0.404127	0.433795
Snx32	0.48392	0.433166
Atp6ap2	0.385876	0.433114
Acadl	-0.361776	0.432885
Trim72	0.518808	0.432885
Nxpe3	-0.5141	0.432885
Cyb5	-0.35298	0.432885
Rnf217	0.327061	0.432792
A430106G13Rik	0.542089	0.432296
Gpihbp1	0.544393	0.432266
Gls	-0.293267	0.432246
Lce1a1	0.332764	0.432246
Ikzf5	0.348443	0.432246
Zcrb1	0.385259	0.432246
Lysmd2	-0.389183	0.43205
Cox7c	-0.58897	0.43205
Elavl2	-0.588334	0.431994
Kdm6a	0.364195	0.431763
Psmd7	0.23377	0.431458
Leprotl1	-0.230809	0.431291
Rcor3	-0.278781	0.431154
Cdkl5	0.586811	0.43104
Asxl2	0.380549	0.43104
Cd52	-0.4061	0.430958
Fktn	0.460946	0.430463
Tmem167b	-0.296496	0.43044
Wdr65	0.589072	0.43044
Mitf	0.339971	0.43044
Coq10a	0.454323	0.43044
Mfap3l	-0.368887	0.43044
Dis3	0.390392	0.43044
Tead4	0.382971	0.430439
Isoc1	0.372816	0.430333
Tmem175	0.311942	0.430303
Fam167b	-0.535842	0.429978
Cpz	0.466982	0.429925
Eprs	0.34352	0.429735
Txnl4a	0.380454	0.429735
Abcg1	-0.363579	0.429462
Usp20	0.362136	0.429382
Mrpl22	-0.481828	0.429382
5530401N12Rik	0.502483	0.429382
Cdk5rap2	0.316777	0.429341
Ranbp3	-0.241989	0.429341
Cd53	-0.404014	0.428999
Stam	-0.314377	0.428647
Mrpl23-ps1	-0.296515	0.428647
Fam181b	0.549305	0.428647
Esam	-0.377795	0.428647
Hnrnpa0	-0.327779	0.428647
Vipas39	0.37505	0.428647
Ccdc71	0.395426	0.427121
Egln1	-0.383006	0.42711
Prelid2	0.40605	0.427063
Col4a5	0.434389	0.427056
Tspyl2	0.455314	0.427035
Cidec	0.383084	0.426981
Nrxn3	0.566102	0.426981
Ctdsp1	-0.245397	0.426924
Gm15535	0.585689	0.426924
1810026J23Rik	-0.39768	0.426924
Ptpn21	-0.421481	0.426894
AI606181	-0.440132	0.426876
Nt5c2	0.303238	0.42681
Mknk1	0.392566	0.426352
Atf5	0.300676	0.426352
Hcfc1	-0.359472	0.425899
Zfp507	-0.522875	0.425899
Cygb	0.415532	0.425896
Ddx31	-0.291119	0.42584
Gm12751	-0.436965	0.42584
Otud3	0.444829	0.42584
Shfm1	-0.403752	0.42584
Upf1	0.266751	0.42584
Kctd9	0.353443	0.42584
C1d	-0.337477	0.42584
Tmem101	-0.393682	0.42584
Clec12a	-0.441359	0.425744
Akap8l	0.472611	0.425744
Dtymk	-0.478576	0.425663
Hprt	-0.39045	0.425663
Golph3l	0.266433	0.425663
Naca	-0.573265	0.425663
Plcd1	-0.576434	0.425663
Bicd2	0.239111	0.425663
Tmem43	-0.57212	0.425616
Nlrx1	0.472065	0.425616
Mettl13	0.393021	0.425166
Tbc1d15	-0.314973	0.425166
Setd2	0.280839	0.424996
Mtus1	0.253678	0.424515
Dffb	-0.582734	0.424372
Zbtb39	-0.580626	0.424372
Myadm	-0.457104	0.424364
Ap3m2	-0.303887	0.424058
Ywhae	0.332607	0.424043
Ahcy	0.347905	0.423827
Mblac2	-0.415838	0.423827
Lpxn	-0.309155	0.423827
Arhgef40	-0.300184	0.423776
Nr3c1	-0.327007	0.42377
Vps39	-0.363191	0.423642
Tia1	-0.329614	0.423642
Mpnd	0.324063	0.423642
Gm1976	0.48517	0.423642
Ppid	0.266443	0.423587
9230114K14Rik	0.445388	0.423355
Arih1	-0.407723	0.423128
Gm20033	-0.581689	0.42304
Zfp575	0.332585	0.422741
Cttn	-0.581966	0.422741
Csgalnact1	0.352779	0.422741
Card10	-0.492676	0.422633
Ehd3	0.374098	0.422633
A930007I19Rik	0.453613	0.422633
Cox5b	-0.382163	0.422548
Lurap1	0.568884	0.422548
Gcc2	0.384734	0.422548
Kxd1	-0.312102	0.422548
Ube2g1	-0.414991	0.422548
Gtpbp4	0.323908	0.422548
Adcy9	0.39381	0.422548
Rnf150	0.354421	0.422527
Rps2	-0.575306	0.422343
Plk4	0.387674	0.422305
Tgfbr3	-0.491269	0.422305
Agpat6	0.296223	0.422305
BC056474	-0.316495	0.422305
Fam96b	-0.503248	0.422305
Rock1	0.303331	0.422305
Uxs1	0.267255	0.422279
Nckap1	-0.27898	0.422279
H6pd	-0.493711	0.422279
Taok3	0.350888	0.422279
Med4	-0.317896	0.422279
Spc24	-0.327743	0.422279
Cyb5d2	0.348234	0.422279
Gpbp1	-0.321352	0.422279
Mal2	-0.556158	0.422279
Wisp1	0.280461	0.422259
1700017B05Rik	0.282485	0.422153
5330430P22Rik	-0.580652	0.421926
Ccdc88a	0.335574	0.421839
Ifi47	-0.359388	0.421839
Dhx40	0.277818	0.421839
Ampd2	-0.570797	0.421727
Tagap	0.470966	0.421727
Rcor1	-0.270807	0.421592
Spcs1	-0.561595	0.421548
Tspan7	-0.501343	0.421289
D130007C19Rik	0.41989	0.421289
Zfp787	0.40449	0.421107
Tmem256	-0.274824	0.420613
Gtf3c4	-0.343363	0.420597
Cxcl11	-0.522574	0.420597
Acaca	0.305829	0.420597
Zfp799	-0.459914	0.420597
Pygb	0.323747	0.420469
Nxt2	-0.558062	0.420469
Ttll7	0.436424	0.420469
Txndc17	-0.351311	0.420469
mt-Rnr1	0.414247	0.420469
Seh1l	-0.374002	0.420412
Ptk6	0.547869	0.420095
Itch	0.320689	0.419939
Fhad1	0.554355	0.419939
Plcl1	0.460188	0.419937
Ciz1	0.291065	0.419937
Sirpa	-0.567238	0.419937
Gxylt2	-0.331928	0.419937
Zfp420	0.430469	0.419937
Nav2	0.263183	0.419937
Gpc6	0.282466	0.419937
Clasp2	0.267094	0.419937
Azi2	-0.261873	0.419937
Cog5	0.56769	0.419937
Afg3l2	-0.519875	0.419882
Cnnm2	0.457031	0.419882
Neurl3	-0.424148	0.419731
Epcam	-0.400627	0.419731
Rpl28-ps1	0.402554	0.419648
Mettl9	-0.33169	0.419648
BC005764	-0.506481	0.419648
Homez	-0.550839	0.419648
Rps6kb1	0.336968	0.419648
Pknox1	0.352602	0.419648
39508	0.352347	0.419211
Tnfrsf1a	-0.262455	0.419211
2810408A11Rik	0.434222	0.419132
Pard3b	0.525144	0.419078
Rplp1	-0.232283	0.418908
Smad3	-0.320022	0.41872
Dab2ip	0.279747	0.418558
Npr1	-0.423029	0.418558
Dcaf12	-0.316775	0.418558
Zufsp	0.552742	0.418558
Angptl4	0.299742	0.418558
Eif1a	-0.340423	0.418558
Asb13	-0.362508	0.41853
Hspd1	-0.326035	0.418472
Gm26771	0.557756	0.418472
39692	0.261439	0.418472
Mkx	-0.564031	0.418233
Sec24c	-0.421125	0.41805
Xrn2	0.301105	0.41773
Nek6	0.279033	0.417572
RP24-421H18.1	0.474368	0.417572
Gm15696	0.356976	0.417493
Cd14	-0.545409	0.417493
Aprt	0.38791	0.41738
Akr1e1	-0.261751	0.41738
Usf2	0.353341	0.417328
Kntc1	-0.487276	0.417291
Tyw1	-0.340354	0.417291
Slain1	-0.570752	0.417253
Prdm10	0.521389	0.417253
Lmna	0.335279	0.417204
Ehd1	0.32667	0.417172
Focad	-0.546062	0.417092
Atg5	0.300317	0.417092
Slc25a38	-0.55706	0.417092
Il17rd	-0.495502	0.417038
Gm6166	-0.455822	0.417038
4833439L19Rik	-0.570625	0.417038
Cdkl2	-0.423542	0.416716
Rbbp7	-0.493823	0.416702
Vps26a	-0.382997	0.416702
Rsad2	-0.559858	0.416702
Rpl18a	0.261092	0.416675
Tbcd	0.397266	0.416303
Hbs1l	-0.274742	0.416291
Sucla2	-0.279365	0.416291
Prg4	0.471809	0.415779
Rrs1	-0.322835	0.415545
Pibf1	0.47991	0.415523
Eci1	0.364873	0.415189
Gm19967	0.563524	0.414662
E130307A14Rik	0.314765	0.414464
Gm9726	-0.423686	0.414464
Gm13139	0.436395	0.414379
Eed	-0.444885	0.414379
Mrps31	0.472139	0.414379
Scaf8	0.310315	0.414379
Atpaf2	-0.403559	0.414375
Hn1	-0.299095	0.414103
Tomm7	-0.347608	0.41381
Tram2	-0.279888	0.413512
Zdhhc5	-0.55338	0.413512
Knop1	0.336608	0.413512
Sash1	-0.31852	0.413512
Mcpt2	-0.457911	0.413512
Tmx3	-0.266722	0.413512
Six1	0.287406	0.413497
Sike1	-0.410184	0.413402
Clec4a1	0.401642	0.413402
Pikfyve	0.490363	0.41315
Slc5a8	-0.52597	0.41314
Dnm2	-0.248733	0.4128
Vps54	-0.399373	0.412551
Otub1	0.384507	0.412551
Zkscan1	0.295144	0.412465
Ppp1r13l	-0.39159	0.412465
Arhgap22	0.326661	0.412465
Rtn4	-0.232193	0.412106
Thbd	-0.418294	0.411998
Tril	-0.35735	0.411998
Sharpin	0.283554	0.411998
Mdga1	0.276545	0.411998
Lpcat2	-0.497176	0.411851
Rdh14	0.326666	0.411345
Gm4468	0.451942	0.411345
Ddx52	0.259057	0.411228
Manbal	0.336509	0.410918
Cops6	-0.341189	0.410918
Rif1	0.364113	0.410912
Rhot2	0.29096	0.410912
Shc4	-0.534555	0.410638
Fam73a	-0.411246	0.410638
Litaf	-0.269774	0.410638
G3bp2	-0.260804	0.410549
Cdk6	-0.288326	0.410315
Mgmt	0.490072	0.410292
Matn4	-0.54642	0.410243
Prpf8	-0.425689	0.410025
Krt86	-0.409601	0.409861
Plaur	-0.377516	0.409767
Mpz	0.473412	0.409748
1700007L15Rik	0.539316	0.409747
Bcas2	0.23864	0.409682
Guf1	0.335581	0.409056
Dcun1d2	-0.498087	0.409056
Zfp74	0.428099	0.408188
Ndor1	0.288701	0.408029
Zdhhc18	-0.335012	0.408029
Evc	0.367256	0.407782
Pcbp3	0.351368	0.407782
Gypc	-0.407397	0.407782
Syt12	0.446889	0.407782
Entpd1	0.357251	0.407779
Ttc21b	0.556912	0.407353
Eef1d	0.290525	0.407072
Usp12	0.484157	0.407026
Mynn	-0.461316	0.407007
Aktip	0.294044	0.406991
Polr2b	0.347523	0.406732
C1qc	-0.384984	0.406247
Mdfic	-0.330078	0.406247
Mink1	0.302784	0.406247
Hadh	-0.493305	0.406016
N4bp2	0.465417	0.406016
Angel2	0.303373	0.405783
St6gal1	-0.536782	0.405783
Mrps10	-0.40162	0.405783
Nphp1	0.466255	0.405749
Hddc3	0.502544	0.405749
Gm6984	-0.394252	0.405749
Sdhaf2	-0.398074	0.405749
Prepl	0.473586	0.405661
Tbck	0.537601	0.40553
Ppdpf	-0.542514	0.405064
Nt5dc1	-0.468874	0.405064
Ubl3	-0.370937	0.404961
Ndufv1	0.350274	0.404961
Gm13423	0.51189	0.404369
Igf2r	0.31207	0.404369
Siglech	-0.537215	0.404356
Sacm1l	-0.282616	0.404356
Tnnt2	-0.332615	0.40388
Ncaph	-0.556691	0.40388
Smarca1	0.559459	0.40388
Zcwpw1	-0.449735	0.40388
Fam21	0.339453	0.40388
Ipo9	0.344062	0.403803
Hoxb4	-0.363404	0.403803
Pou2f2	-0.419411	0.403781
Por	-0.374933	0.403561
Gm5900	-0.510726	0.403134
Fbxo10	-0.523617	0.402903
Brd4	0.273385	0.402903
Srsf3	-0.256032	0.402532
Mnt	-0.27174	0.402255
Gtf2b	-0.512958	0.402208
Acpp	-0.230146	0.402135
Apol9b	-0.459651	0.402066
Rapgef3	0.393272	0.40191
Atrip	0.47	0.40181
Sh3bp2	-0.445146	0.401796
Rbmxl1	-0.548457	0.401618
Bod1	-0.339316	0.401618
Fars2	0.369134	0.401618
Tjap1	-0.424124	0.401618
BC003331	0.290358	0.401484
Dhx35	-0.462508	0.401484
Nus1	-0.472489	0.401484
Scara3	0.321771	0.401484
Gm9828	0.56239	0.401484
Loxl4	0.544967	0.401484
Ext1	0.217232	0.401387
Fam3c	-0.375625	0.401371
Lman2l	0.319175	0.401279
Copa	-0.38975	0.401279
Spred1	-0.254631	0.401279
Reps2	0.472044	0.401279
Carm1	-0.252579	0.401279
Ei24	-0.350689	0.401279
Kcnmb4	0.449427	0.401258
Apobec3	-0.409757	0.401258
Brd1	0.339581	0.401258
Gtf2e1	-0.412036	0.401258
Rpgr	0.473311	0.400724
Gm23751	0.548822	0.400724
Hsdl1	0.371882	0.400724
Dpp4	-0.545329	0.400561
Pkia	0.453621	0.400561
Tmem33	-0.289648	0.400561
Pold3	-0.345478	0.400498
Nt5c	-0.479411	0.400498
Ccdc71l	-0.489446	0.400498
Glis2	-0.35497	0.400498
Dgcr6	-0.318443	0.400498
Ofd1	0.326739	0.400465
Dcp1b	0.371659	0.400465
Cetn4	0.426436	0.400324
Pitpna	-0.284634	0.400169
D130020L05Rik	0.395331	0.400131
Card14	0.43182	0.399931
Rb1cc1	0.323527	0.399708
Tha1	0.377534	0.399704
Sephs1	-0.265017	0.399653
Gfra4	0.39966	0.399653
Mlf2	0.216794	0.399653
Gramd4	-0.521878	0.399653
Ctso	-0.447431	0.398982
Gm10229	-0.382362	0.398629
Pkmyt1	0.362908	0.398478
Atmin	-0.255271	0.398239
Tusc2	0.305367	0.398239
Csnk1d	-0.258276	0.398239
Rpp30	-0.414971	0.398239
Dolpp1	-0.557532	0.398151
Rasgrp1	-0.444161	0.398151
Ist1	-0.227273	0.397862
Stk24	-0.267301	0.397862
Becn1	-0.257527	0.397862
Invs	0.280289	0.397767
Slirp	-0.291297	0.397767
Cd8b1	-0.413793	0.39733
Chd1	0.316693	0.397301
Rnf2	-0.294241	0.396793
Mef2a	-0.259061	0.396793
Sf1	-0.361884	0.396793
Casp9	-0.361551	0.396754
Tmem120a	-0.323869	0.396746
Clta	0.258302	0.39619
Ppp1r9a	0.385873	0.396135
Utrn	0.285184	0.396135
