## Supplementary Table S3 for "Glucocorticoids unleash immune-dependent melanoma control through inhibition of the GARP/TGF-β axis" (part 2 of 2)

### Sheet: Parental GC-treated in vivo (continued)
Gene name	log2FoldChange	log10pval
Etfa	0.439993	0.396135
Phc3	-0.411349	0.395803
Anks1	-0.403906	0.395803
Trmt2b	0.341211	0.395695
Adam10	-0.280832	0.395695
Adra1b	0.484221	0.395695
Ctla2b	0.401025	0.395695
Prkdc	0.450788	0.395695
Dpysl3	0.328914	0.395695
Sord	0.403388	0.395411
Dera	-0.378332	0.395411
Arhgef17	0.290796	0.395411
Anapc16	0.248874	0.395351
Dio3	0.456597	0.395351
Gm10343	-0.526442	0.395351
Zscan12	0.30095	0.395313
Anp32a	0.290221	0.395267
3110062M04Rik	0.345054	0.395003
Asap2	-0.361769	0.394805
Rnaset2b	-0.536396	0.394779
Zbtb14	-0.441403	0.394779
Dnajc21	0.321025	0.394521
Zfp362	-0.359864	0.394274
Atp6v0a2	0.404488	0.394206
Dguok	-0.308702	0.394206
Cep19	-0.318853	0.394206
Tbc1d20	-0.382371	0.394093
Snhg11	0.55464	0.394093
Ndufaf4	0.278119	0.394093
Tmem59	-0.418524	0.394093
Gltpd1	-0.365847	0.394093
Suclg2	-0.536637	0.394093
Fig4	-0.35752	0.394093
Sacs	0.434624	0.394093
Tvp23b	-0.252093	0.394093
Krtap1-5	-0.382233	0.394093
Grk6	0.382627	0.394093
Taf9	-0.457496	0.394093
38412	-0.247837	0.394093
Hnrnpdl	0.275954	0.394062
Rps29	-0.343	0.393954
Lphn2	0.334082	0.393792
Mtmr10	-0.323093	0.393792
Xirp1	-0.552604	0.393792
Fcho2	0.413206	0.393792
Slc35a2	-0.340485	0.393712
Capn15	0.511192	0.393712
Nol8	0.323715	0.393651
Stat5a	-0.353885	0.393081
Csrp2	-0.233434	0.393029
Msantd2	-0.282929	0.392797
Hist1h1c	-0.238099	0.392797
Vash2	0.363281	0.392736
2410127L17Rik	0.488194	0.392736
Tstd2	0.325623	0.392654
Dnajc15	0.290758	0.3925
AW146154	0.467155	0.391866
Shmt2	-0.370202	0.39155
Rnf135	0.348552	0.39155
Pank3	-0.363428	0.391318
Cdc42bpb	0.270932	0.391219
Zfp316	0.310532	0.390837
Gm26890	-0.550778	0.390678
Mipol1	0.360656	0.390678
Tars2	-0.365004	0.390621
Grn	0.409884	0.390379
Dusp6	-0.547922	0.389646
Tbc1d10a	-0.262332	0.389646
Mars	0.290199	0.389576
Elovl6	0.376569	0.389315
Fam81a	-0.351806	0.389298
Ddhd2	0.287103	0.389282
Rpl18-ps1	-0.445222	0.389278
Ppp1r15a	-0.55043	0.38926
Bdh2	-0.416638	0.389227
Srcap	0.293858	0.389227
Pes1	-0.303487	0.389176
Rps3a1	-0.394599	0.389138
Col27a1	0.326665	0.389138
Chchd6	0.350915	0.389138
Ndn	0.304335	0.389138
Dcxr	0.421857	0.389138
Xpnpep3	0.500084	0.389138
Hagh	-0.512242	0.389138
Urb1	-0.537224	0.389086
Tmem87a	-0.471751	0.388963
Cep152	-0.31488	0.388851
Ltbp4	0.275384	0.388851
Arl1	-0.321226	0.388851
Sla	0.35635	0.388851
Psmb4	-0.267033	0.388792
Il12b	-0.541793	0.388764
Acaa2	0.293671	0.388764
Coch	-0.345642	0.388728
Runx2	0.392016	0.388595
Rfc1	0.259752	0.388425
Arid4a	0.394052	0.388417
Scaf4	0.413812	0.387906
Spg20	0.232083	0.387863
Gucy1a3	-0.53202	0.387646
Hoxa3	-0.381903	0.387646
2610015P09Rik	0.3004	0.387597
Rangap1	0.275356	0.38698
Mfap1a	0.263146	0.38666
Pvalb	0.417549	0.386509
Dmp1	-0.497652	0.386243
Gm3362	-0.470489	0.386196
Dennd5b	0.360745	0.385709
Zfp341	0.518131	0.385567
Dnajb3	0.452656	0.385544
Gm12481	-0.331642	0.38551
Dda1	-0.367939	0.385488
Plxdc2	0.323333	0.385474
Tut1	-0.432318	0.385318
Phf19	-0.509105	0.385011
Pigp	-0.516852	0.385011
Frmd4a	0.22004	0.38478
Ecd	0.250785	0.384772
Kdsr	0.309136	0.38466
Zkscan14	0.484488	0.38466
Gtse1	-0.546244	0.38466
Cnpy3	0.299357	0.38466
Zfp329	0.289549	0.384532
Fgf11	0.452526	0.384296
Banf1	-0.530775	0.384023
Eif4ebp2	-0.485711	0.383928
Dkc1	0.288561	0.383705
2410066E13Rik	0.507561	0.383705
Gpr126	-0.319648	0.383705
Fam26e	-0.447456	0.383705
Mtmr6	-0.346212	0.383705
Srr	0.290186	0.383705
Gng2	0.322019	0.383675
Mrpl1	-0.423748	0.383008
Klhl31	0.502003	0.382797
Flg	0.375957	0.382477
Atg9a	-0.315954	0.382371
Rnf113a1	-0.532105	0.382371
Rbak	-0.528271	0.382371
Grin2d	0.509641	0.382371
Smad1	-0.273825	0.382371
Kdm1b	-0.448726	0.382371
Mtap7d3	0.544619	0.382154
Herpud1	-0.230896	0.382154
Ube2q2	0.43086	0.382059
Fhod1	0.3849	0.382022
Supt6	0.362562	0.382022
Ttc27	-0.373974	0.382022
S100a11	-0.289907	0.381933
Metap2	0.231274	0.381933
Mrps17	-0.216448	0.381811
Lamc2	-0.398702	0.38163
Hmgxb3	-0.407428	0.38163
Pdpr	0.39248	0.381559
Ocel1	0.403805	0.381461
Col23a1	0.307399	0.381461
Cpeb3	0.364875	0.381461
Kif2c	-0.398496	0.381438
Itga4	-0.35231	0.381083
Pdha1	0.2781	0.381083
Ddx20	-0.407189	0.381083
Trappc6a	0.304282	0.381083
Mctp2	-0.541634	0.381083
Cln5	-0.400656	0.381083
Hoxc6	-0.337218	0.381083
Klhl24	-0.425961	0.381083
Ltbp3	-0.290095	0.381083
2310003H01Rik	0.339724	0.381009
Mdc1	-0.395622	0.380848
Fitm2	0.374641	0.380308
Ces4a	0.447496	0.380308
A130014A01Rik	0.425173	0.380308
Myh14	0.327174	0.379664
Spag4	0.503774	0.379605
Nod2	-0.448419	0.379605
Arhgef28	0.435042	0.379425
Rsbn1	-0.32174	0.379187
Usp30	0.338404	0.379187
Rad51c	-0.52579	0.379187
Ypel1	0.468383	0.379187
Upf2	0.297472	0.379083
E2f4	-0.474643	0.379083
0610010F05Rik	0.263859	0.379083
Dgke	-0.402208	0.378694
Pop1	0.344257	0.378649
Xist	0.277872	0.378182
Lrp6	0.344939	0.378182
Inpp5a	0.341708	0.378182
Rcbtb2	-0.396241	0.377927
Rps6ka6	0.489141	0.377873
Epha7	0.346289	0.377873
Ogfod2	0.336651	0.377873
C1qa	0.352171	0.377789
Pik3r5	-0.499974	0.377789
Chmp1a	0.309221	0.377414
Plcxd2	0.489904	0.377413
Nap1l1	0.274191	0.377222
Cwf19l2	0.315554	0.377222
Ncs1	-0.44994	0.377136
Hdac2	-0.385216	0.377136
Fam129a	-0.225561	0.37713
Cd200r1	-0.451555	0.37713
Gm16201	0.482286	0.376794
Zfp259	0.334377	0.376707
Shb	-0.52183	0.37659
Fbxo11	0.257304	0.37659
Rer1	0.230093	0.376448
Atp2c1	-0.26372	0.376448
Jam2	-0.515622	0.376448
Impact	0.346105	0.376378
Max	-0.383569	0.376141
Ncmap	-0.442457	0.376075
Pnck	0.418581	0.375881
Armcx2	0.305751	0.375881
Mrpl50	-0.449454	0.375881
Niacr1	-0.494261	0.37588
Mustn1	-0.335757	0.375813
Gnb4	0.237794	0.375804
Pgm2	0.333979	0.375588
Ube4b	-0.21486	0.375588
Gm21811	0.537218	0.37551
Crtap	-0.533276	0.37551
Psmb3	-0.315462	0.37551
Ebi3	-0.367045	0.37551
Tpd52	-0.361289	0.375455
Fas	-0.467795	0.375455
Rpl36a	-0.379623	0.37534
Oxa1l	-0.272053	0.37534
Hspa1a	-0.361136	0.37534
Ppp2r2a	0.269925	0.375103
Bahd1	-0.53659	0.375079
Ube2a	-0.440811	0.374985
Cnot6l	0.313718	0.374961
Ppfia1	0.270232	0.374861
Casp12	-0.330322	0.374767
Vat1	-0.342461	0.374749
Grap	-0.465658	0.374689
Neurl2	-0.421698	0.374599
Pogz	-0.37012	0.374599
Yrdc	-0.358014	0.374599
Sphk2	0.33602	0.374599
Wnt5a	-0.312654	0.374599
Hba-a2	-0.407813	0.374599
Rnf215	0.326683	0.374458
Parp8	0.384775	0.374458
Wdtc1	-0.306498	0.37441
Kmt2e	0.250312	0.37441
Mmp19	0.297973	0.374096
Mapkapk2	-0.342605	0.374067
Tsta3	0.30137	0.373889
Dnajb4	0.406704	0.37387
Gm8203	0.361312	0.37387
Adipor2	-0.229064	0.373632
2810006K23Rik	0.448177	0.373544
Arl6ip1	-0.276624	0.373544
Lclat1	-0.276268	0.373544
Ccr5	-0.334382	0.373518
Chrna1	-0.475804	0.373448
Ncdn	0.345444	0.373448
Rnf121	0.243066	0.373448
Asah1	0.358313	0.373448
Pisd-ps1	0.466806	0.373448
Mettl3	-0.429062	0.37324
Clcn4-2	-0.226846	0.373231
Cpeb1	0.29025	0.373231
Mtrf1	-0.471827	0.373231
Socs3	-0.535324	0.373231
C030006K11Rik	0.403764	0.373174
Ica1	-0.505074	0.373104
Kif14	0.381862	0.373092
Pold2	-0.355283	0.373092
Pigl	0.483572	0.373058
Rnf167	-0.293341	0.373033
Atg7	0.331182	0.372499
Osbpl8	-0.401794	0.372499
Prdm9	0.495166	0.372499
Zfp101	0.380755	0.372477
Vti1b	0.302127	0.372475
Vps28	0.324464	0.372475
Tusc3	-0.273858	0.372413
Pkdcc	-0.534257	0.372413
2810025M15Rik	-0.279257	0.372353
Eif4e	0.232549	0.372353
Gbp2	-0.330826	0.372353
Igfbp7	-0.455025	0.372353
Med21	-0.290097	0.372353
Srgn	-0.311325	0.372353
Atp13a3	0.234267	0.372353
Krtap19-1	-0.329068	0.372353
Vamp7	0.346059	0.372266
Rbm43	-0.39734	0.372109
Tox	-0.472104	0.372109
Pqlc2	0.302971	0.372109
Pfkp	0.31383	0.372109
Peo1	-0.324479	0.372109
Urb2	0.438687	0.372072
Msh2	-0.330152	0.372019
Slc44a1	-0.312007	0.371984
Polr1b	0.372904	0.371406
Kit	0.412903	0.371279
Adam11	0.460749	0.371229
3300005D01Rik	-0.332428	0.371198
Sgol1	-0.270564	0.371077
Ubap1	-0.273964	0.370853
Pgap2	-0.284573	0.370758
Rasgrf2	0.487654	0.370758
Prkaa1	-0.256689	0.370758
Xkr6	-0.516397	0.370687
1110025L11Rik	-0.35032	0.370535
Galns	0.307297	0.3705
Tmed5	-0.251469	0.370331
Stx6	-0.389176	0.369868
Cpeb2	0.412414	0.369868
Zfp35	0.283623	0.369771
Trim13	-0.521831	0.369723
Gm14586	0.26286	0.36965
Zc3h13	0.301068	0.36965
B130034C11Rik	0.529878	0.36965
Ube3b	-0.309294	0.369637
Cltb	-0.271039	0.369637
Kctd1	-0.354321	0.369478
Stk17b	0.292057	0.369115
Uap1	-0.480828	0.368877
Tm7sf3	-0.485432	0.368877
Egfr	-0.290782	0.368819
Gm4953	0.322023	0.368724
BC018507	0.28795	0.368619
Gm4955	-0.473038	0.368126
Cers6	-0.390337	0.368126
2810002D19Rik	-0.412694	0.368126
Rdh12	0.451368	0.368126
Xpnpep1	0.340383	0.368126
Vstm4	-0.525323	0.368094
Ccdc93	-0.244874	0.367908
Kdm5c	0.247961	0.367833
Bmp2	-0.31445	0.367744
D630045J12Rik	0.36802	0.367744
Dcaf11	0.323771	0.367278
Spop	-0.313664	0.367192
B830012L14Rik	0.527334	0.367192
Trmt1l	-0.495348	0.367148
Angpt2	-0.502076	0.367148
Ube2e2	0.32802	0.367148
6430590A07Rik	0.494231	0.367051
Hdhd3	0.46748	0.367051
Fxr2	-0.433144	0.367051
Hif1an	0.276136	0.367051
Trip12	0.224482	0.367003
Urgcp	0.354913	0.366871
Cttnbp2nl	0.27585	0.36658
Gins2	-0.439394	0.36658
Slc39a4	-0.411168	0.36658
Krt28	-0.388031	0.366261
Phf20	0.235683	0.365689
Dnaja1	-0.339374	0.365689
Nfu1	-0.312375	0.365689
Il17ra	0.337345	0.365689
Lrrc20	-0.363124	0.365689
Ccdc124	0.357441	0.365689
Ccl6	0.287414	0.365689
Psma2	-0.436425	0.365689
Ttc7	-0.282338	0.365689
Mtpap	-0.354503	0.365689
Krt79	0.382089	0.365266
Tmod1	0.398881	0.365094
Gpr183	-0.413793	0.365094
Gzmc	-0.397792	0.364865
Lurap1l	0.42135	0.364825
Rplp1-ps1	-0.52692	0.364674
Hnrnpd	-0.213281	0.364576
Acaa1b	0.49256	0.364576
Dancr	0.283819	0.36445
Itfg1	-0.276337	0.364174
Minos1	-0.290149	0.363976
Prkd2	-0.48296	0.363976
Ska1	-0.276575	0.363976
Ifi205	0.350519	0.363884
Prr9	-0.422911	0.363884
Mapkapk5	-0.521041	0.363884
Rps16-ps2	-0.32236	0.363884
Ubl5	0.281626	0.363884
Ubash3b	0.301552	0.363884
Arl4a	0.265263	0.363884
Alkbh1	-0.378832	0.363884
Gp1bb	0.287488	0.363884
Sf3b2	0.272197	0.363884
mt-Rnr2	0.383272	0.363884
Mtif3	0.277936	0.363732
Siglece	0.471669	0.363732
Mob2	0.323337	0.363732
Fam172a	-0.320845	0.363732
Csrnp2	-0.518652	0.363732
Reep5	0.295834	0.363732
Ctps	-0.327254	0.363712
Ddx47	-0.321468	0.363712
9430023L20Rik	0.298109	0.363712
Pcnxl3	0.388423	0.363712
Nipal3	-0.431436	0.363709
Odf2	-0.256546	0.363639
Frg1	0.351818	0.363639
Zfhx3	0.308732	0.363639
Tnfsf12	-0.490582	0.363639
Zfp874a	-0.355292	0.363514
Rhbdf2	-0.420524	0.362484
Ndufb5	-0.21246	0.36237
Gramd3	0.290134	0.36237
4931440P22Rik	-0.524072	0.361937
Ncl	0.204779	0.361769
Tbc1d10b	-0.281805	0.361769
Was	0.387881	0.361297
Gm11568	-0.358078	0.361297
Fpgs	-0.516091	0.361266
Acat1	-0.274445	0.360896
Maml1	-0.522191	0.360896
Tonsl	-0.396719	0.360805
Eapp	0.248417	0.360544
Gpr85	0.493515	0.360405
Rps3	-0.284791	0.360405
Arsk	-0.283234	0.360405
Psma1	0.257587	0.359856
Rev1	-0.398542	0.359697
Nsmf	0.30752	0.359697
Tnrc18	0.346583	0.359697
Mcph1	0.340483	0.359697
Fbxl12	-0.512221	0.359697
Fem1a	0.252534	0.359697
Pfdn5	-0.270286	0.359382
Klhl42	-0.381075	0.359307
Med23	0.262289	0.359056
Kat6b	0.371784	0.359022
G430095P16Rik	0.389306	0.358806
Psma5	-0.507563	0.358746
0610030E20Rik	0.367942	0.358522
Zfp442	0.481084	0.358174
Armcx6	0.445038	0.358174
Blm	-0.440036	0.358174
Icosl	0.431844	0.358174
Cwc25	0.298701	0.35801
Cdk9	-0.494596	0.357507
Samhd1	-0.266828	0.357507
Nudt2	-0.385435	0.357507
Ppp1r12a	0.289647	0.357507
Maob	0.458625	0.357312
Atf7ip	-0.288215	0.357312
Vdac3-ps1	0.344154	0.357312
Gnpda1	-0.511964	0.35728
Fbxo45	-0.460393	0.357269
Tmod3	-0.304901	0.357183
Spink10	0.36201	0.357183
Inpp5k	-0.274475	0.3571
Amdhd2	0.326555	0.357017
Mllt3	0.290612	0.356822
Rab33b	0.323213	0.356792
Luzp1	0.271283	0.356787
Tpra1	-0.519153	0.356787
Zkscan17	-0.311317	0.356721
Tpp1	-0.403176	0.356672
Lyrm1	-0.466955	0.356597
0610009O20Rik	0.295306	0.356521
Draxin	-0.458593	0.356419
Cds1	-0.353031	0.356354
Itgae	-0.506623	0.356354
Gm7536	0.337683	0.356209
Igtp	-0.309291	0.356209
Gjc1	0.312573	0.356209
Ndufa6	-0.299166	0.356209
Thrb	0.39581	0.356172
Ociad2	-0.236612	0.356139
B930095G15Rik	0.33646	0.356139
Ropn1l	-0.452392	0.356139
Rhbdd1	-0.290093	0.35604
Sdf2	-0.515459	0.355976
Dvl1	-0.338915	0.35595
Tipin	-0.439905	0.35595
Npc1	0.230405	0.35595
Ralb	-0.30179	0.355948
Fem1b	-0.226447	0.355916
Stard3	-0.344734	0.355629
Cpne3	-0.210929	0.355629
Zmiz1	-0.305316	0.355554
Ccdc12	-0.239497	0.355554
Zbtb25	0.44179	0.355554
Prkce	0.246777	0.355554
Exo1	-0.385594	0.35549
Cul1	-0.256524	0.35549
Trub2	0.365144	0.355488
Gm21596	-0.517492	0.355488
Dus2l	0.298726	0.355488
Krt33b	-0.385321	0.355488
Srd5a1	-0.433661	0.355488
Ppp1r11	0.287685	0.355488
Cln8	-0.283372	0.355466
Prdm1	0.262971	0.355261
Ms4a7	0.265731	0.355261
Gm13657	-0.490887	0.355182
Twist1	-0.43592	0.354778
Gm11808	0.309466	0.354664
Tardbp	-0.337145	0.354335
Emc10	0.330571	0.354335
3110082I17Rik	0.403391	0.354318
Fam203a	0.361781	0.354177
Hoxc10	-0.487141	0.354177
Ubap2l	0.254639	0.354062
Sgms1	0.288636	0.354062
Pcgf6	-0.441985	0.354062
Bmpr2	0.493715	0.354045
Mrpl47	0.254924	0.354035
Atp8b2	-0.423171	0.354035
Micu3	0.336373	0.354035
Dhx9	0.322646	0.35399
Aim1l	-0.439584	0.35399
Mtg1	-0.485883	0.35399
Rpl24	0.414432	0.35399
Krtap8-1	-0.367669	0.35399
2810430I11Rik	0.514627	0.353417
Zfp770	0.407815	0.353417
Tnnt1	0.451752	0.353417
Slc18b1	-0.350151	0.353417
Esd	-0.362027	0.353417
Krt14	-0.400074	0.353417
Prpsap1	0.333974	0.353417
2410016O06Rik	-0.252014	0.353417
Ppp2r5a	-0.243012	0.353356
Tlx2	-0.310176	0.353298
Dcaf6	0.332921	0.353289
Mybl2	0.400461	0.353289
Armc10	-0.373474	0.353289
Gpalpp1	-0.291382	0.353289
Gins1	-0.455759	0.353124
Tysnd1	0.305975	0.353124
Oxnad1	-0.344972	0.353124
Mboat1	-0.387771	0.353124
Gjb4	0.279173	0.352727
Wdr75	-0.428949	0.352614
Tatdn2	0.268624	0.352214
Rpl29	-0.432634	0.352214
Pxmp4	0.265066	0.352145
Ilvbl	0.289648	0.352066
Lum	-0.34372	0.351781
Eif3l	0.300877	0.351781
Usp15	0.331823	0.351633
Ptges3l	0.33634	0.351633
Pfkfb2	0.48222	0.351459
Adcyap1r1	0.471641	0.351032
Nit2	-0.43512	0.351032
Ikzf4	-0.473756	0.350911
Exosc10	0.211452	0.350839
Bad	0.324835	0.350839
Rbm12	-0.367723	0.350403
Ppp1cc	0.351765	0.350403
BC017158	0.310828	0.350403
Ankrd28	-0.303452	0.350403
Gm26520	0.510466	0.350403
Armc5	-0.299964	0.350227
Rnf152	0.364756	0.34994
Lancl3	0.45085	0.34994
Txnip	-0.512029	0.34994
Mthfd2l	0.458512	0.34994
Gm10240	-0.280749	0.34994
Ebna1bp2	-0.30859	0.349821
3222401L13Rik	0.374603	0.349821
Epg5	-0.510928	0.349752
Tmeff2	-0.469183	0.349449
Ces2g	0.501806	0.349449
Dync1li1	-0.361369	0.349449
Scnn1a	0.488083	0.348959
Cyp2g1	0.479517	0.348959
Akap1	-0.34832	0.348959
Chp1	0.255392	0.348711
Selenbp1	0.30092	0.348711
Atg4c	-0.450211	0.348711
Slc38a7	0.288193	0.348711
Fbxo18	-0.39205	0.348682
Tspan5	-0.345491	0.348682
Ccdc64	-0.498512	0.348682
Psmc5	0.349909	0.348682
Lrrc14	0.240671	0.348682
Mrpl18	0.265157	0.348682
Soga2	-0.394538	0.348682
Atp5sl	0.331456	0.348105
Tead3	-0.338791	0.348105
Fam118a	-0.404253	0.347987
Fam171b	0.288705	0.347899
H3f3a	-0.319505	0.34788
Polr2i	0.305555	0.34788
Nck1	0.350482	0.34788
Rxrb	-0.252877	0.34788
Rbm7	-0.464442	0.347819
Calu	-0.505541	0.347749
Map3k10	-0.350487	0.347749
Cebpg	0.284311	0.347749
Fermt2	-0.396826	0.347749
Mta1	-0.343987	0.347749
Apol9a	-0.506487	0.347749
Scube1	0.395224	0.347737
Exph5	0.507409	0.347651
Acot6	0.331575	0.347639
Tmem107	-0.494467	0.347625
Coasy	0.349027	0.347458
Rbm39	0.259284	0.347451
Igsf10	0.265322	0.347451
Gm166	0.464495	0.347451
Nrp1	-0.324028	0.347451
Exosc8	-0.263806	0.347391
Tgoln1	0.292461	0.347391
Bcl2l13	0.326382	0.347391
Rufy2	0.36672	0.347391
Afg3l1	0.298316	0.347391
Gart	-0.318291	0.347391
Ablim1	-0.232653	0.347391
Coro1c	0.302886	0.347148
Cryl1	-0.438559	0.347148
Sema5a	0.2455	0.347148
Nudt4	-0.217912	0.346702
Ptpn2	0.294375	0.346545
Ndufc1	0.266524	0.346343
Krtap3-1	-0.34778	0.346343
Ngfrap1	0.254753	0.34613
Tmem120b	-0.447496	0.34613
Phf6	-0.368058	0.346024
Cdk19	-0.322323	0.346024
Brf2	0.393509	0.346024
Wwc1	-0.444089	0.346024
Pgap3	-0.463083	0.346024
Psmd14	-0.295631	0.34542
Jph2	0.354576	0.34542
1110012L19Rik	-0.3734	0.34542
Gm6292	0.475774	0.34542
Sdad1	0.283927	0.34542
Sdc2	-0.223462	0.34542
Tbc1d10c	-0.391993	0.34542
Macrod1	0.402242	0.34542
Slx4	0.341138	0.345374
Dgkh	0.447173	0.345101
Taz	0.260177	0.34503
Acvr2a	0.368712	0.344986
Sav1	-0.416456	0.344986
Pitpnb	-0.352074	0.344958
Diexf	0.356327	0.344933
Chmp4b	-0.231469	0.344933
Aurkaip1	-0.278544	0.344933
Fastk	-0.329605	0.344933
BC053749	0.458083	0.344933
Eif2b2	0.284568	0.344933
Gm16433	-0.480075	0.34481
Mrp63	-0.275382	0.34481
Zfp426	-0.304982	0.34481
Hyou1	-0.496852	0.34481
Mbd4	0.402564	0.344709
Rc3h2	0.270774	0.344687
Dstyk	0.304874	0.344687
Celsr2	0.421158	0.344687
Rpl34	-0.375432	0.344687
Kifc2	0.505607	0.344687
Zfp142	-0.252456	0.344408
Nicn1	0.325323	0.344408
Rab5b	-0.398049	0.344168
Oat	-0.251446	0.343848
Dip2a	-0.36542	0.343848
Xrcc4	0.371829	0.343751
Degs1	-0.253894	0.343731
Bcl2l15	-0.496847	0.343731
Nr2f2	0.275639	0.343731
Pde4a	0.28071	0.343731
Dhx29	0.425084	0.343731
Cd86	-0.339543	0.343731
Trim39	0.297506	0.343731
Tmem201	0.382827	0.34338
Gmcl1	-0.372589	0.34338
Loxl1	-0.253049	0.343278
Tmem164	-0.316864	0.343246
Fyttd1	0.246931	0.343052
Igfbp2	-0.446591	0.34294
Dynlrb1	-0.281733	0.34294
Xlr3c	0.200787	0.34294
Spry1	-0.428246	0.34294
Rab5c	0.264571	0.34294
Pold4	-0.263767	0.34294
Kif20b	0.371067	0.34294
Cep55	-0.376382	0.34294
Nfx1	0.25001	0.342776
Edem3	-0.393159	0.342723
Mettl18	-0.4929	0.342464
Fbxo28	-0.22731	0.342464
Itgb1bp2	0.472354	0.342464
BC028528	0.448847	0.342464
Myo18a	0.332248	0.342464
Hoxb9	0.41533	0.342464
Syt7	-0.456074	0.342356
Stk19	0.25672	0.342208
Gm9875	0.473123	0.342125
Fggy	-0.327735	0.342125
Rab3gap1	0.258063	0.342095
Vsig8	-0.392997	0.342044
Abhd17c	0.365026	0.341765
Gm11737	0.492637	0.341765
Ivd	0.299488	0.341718
Scaf1	0.339931	0.341711
Mrpl40	0.272585	0.341337
Scn2b	0.500135	0.341324
Trpm6	-0.498492	0.341324
Pfdn4	0.269667	0.341292
Eif4g2	-0.332748	0.341292
Mphosph6	-0.379969	0.34117
Gm14044	0.358725	0.341105
Haus1	0.328235	0.341105
Ripk2	-0.287081	0.341048
Fhdc1	0.499786	0.340513
Serbp1	0.232224	0.340513
Gm15500	0.286731	0.340513
Cd68	-0.328681	0.340513
Dynll2	0.291615	0.340513
9130401M01Rik	-0.258759	0.340058
St8sia2	0.478951	0.339593
Cspp1	0.2979	0.339565
Wrn	-0.351642	0.339336
Ms4a4b	-0.440943	0.339336
Gm25337	0.443939	0.339185
Clic1	-0.265235	0.339185
Usmg5	-0.327609	0.338994
Mcm8	-0.41571	0.338954
Rps6ka3	-0.33557	0.338954
Ccne2	0.3042	0.338954
Gng4	0.427316	0.338954
Ddr1	-0.304631	0.338954
Crem	-0.345723	0.338954
Taf9	0.300079	0.338852
Cep250	0.307506	0.338275
Unc45b	0.434662	0.338275
Cacna1g	0.400102	0.338275
Itgb1	-0.284212	0.338267
Mff	-0.308343	0.338044
Adam33	0.477065	0.337897
Gstm5	0.334022	0.337897
Foxf1	-0.494392	0.337897
Snord89	0.492573	0.337856
Arl8a	-0.329993	0.337856
Zfp655	0.277909	0.337856
Ncoa6	0.292722	0.337767
Pwp2	-0.302685	0.337767
Ghr	-0.267109	0.337767
Spef1	0.314581	0.337726
Rpp14	0.329809	0.337677
Ddx49	0.332078	0.33762
Hdac1	-0.35178	0.337254
Tbc1d32	0.410084	0.337176
Ing1	0.258262	0.33691
Nufip1	-0.286381	0.336851
Wbp1l	0.28999	0.336851
Zcchc17	0.280985	0.336722
Srp72	0.199194	0.336722
Marveld1	0.273423	0.336722
Sft2d2	0.293791	0.336391
Tmem79	0.311129	0.336391
Gcdh	0.359563	0.336391
Tnip1	0.366323	0.336391
Atf6b	-0.35164	0.336391
Lancl1	-0.281762	0.336369
Dusp2	0.414759	0.336369
Atp6v0b	0.219067	0.336369
Pilrb1	-0.487191	0.336369
Keap1	0.258234	0.336369
2610507B11Rik	-0.332207	0.336369
2010300F17Rik	0.333344	0.336369
Gm11772	-0.488542	0.336369
Zbed3	-0.496664	0.336369
Nol10	-0.489852	0.336369
Coq6	-0.259861	0.336369
Zyg11b	0.221052	0.336111
Mrpl35	0.211208	0.336111
Ddx6	-0.312465	0.336039
Zfpm1	0.276519	0.335999
Hebp1	0.276059	0.335736
Rapgef4	-0.322433	0.335582
Jmjd7	0.409555	0.335582
Bves	0.47607	0.335582
Jdp2	0.342728	0.335503
Prkcg	0.48206	0.335362
Rbm12b2	-0.485733	0.335345
Qpctl	0.287417	0.335345
Smndc1	0.229993	0.335345
Fahd2a	0.478637	0.335327
Tnfrsf8	-0.475788	0.334952
Shprh	0.310642	0.33481
Ly6g6d	-0.463167	0.33481
Radil	-0.448281	0.334759
Orai3	0.287047	0.334759
Fam161a	0.447004	0.334759
Coro1b	-0.195798	0.334499
Gorab	0.34443	0.333883
Uqcr11	0.352848	0.333883
Gm1818	0.37618	0.333883
Spsb3	-0.371071	0.333883
Agap3	0.254647	0.33379
Aoah	0.299676	0.33379
Vegfa	-0.267917	0.33379
Naf1	0.26225	0.333653
Plk1s1	0.222538	0.333574
Zfp945	0.347902	0.333303
Lap3	-0.35169	0.333284
Stub1	0.292287	0.333136
Zcchc4	0.265304	0.333107
Akap7	0.257994	0.333107
Wdr48	-0.250942	0.333107
Baiap2	0.324581	0.333107
Tomm70a	-0.411041	0.333107
Agpat1	0.208132	0.333107
Paip2	-0.248109	0.333107
Mettl15	-0.450106	0.33308
Apitd1	-0.237661	0.33308
Rab11fip5	-0.250788	0.33308
Iqsec2	0.282195	0.33293
Lhfp	-0.432249	0.332758
Adamtsl5	0.364059	0.332758
Slc5a6	-0.326279	0.332475
Nat8l	-0.364936	0.332475
Agpat9	-0.492549	0.332475
Klhl8	-0.408121	0.332475
Slc16a13	-0.446739	0.332475
Ly6c2	-0.480106	0.332475
Tti1	0.290281	0.332086
Anapc4	-0.244797	0.332086
Zfp777	-0.298831	0.332086
Ikzf1	-0.311121	0.331918
Fads3	-0.346145	0.331888
Nupl1	0.351206	0.331695
Psmg3	-0.266043	0.331509
Msl1	-0.217935	0.331351
Saal1	0.298662	0.331159
Cr1l	-0.21723	0.331104
Car5b	-0.318028	0.331104
Cep85	-0.421637	0.331104
Prss23	-0.279339	0.331104
Derl2	0.32882	0.331104
Ephx3	0.346594	0.331104
Sh3glb1	-0.314262	0.330965
Man2c1	0.330092	0.330965
Atad2b	0.37472	0.330965
Gm26645	-0.475088	0.330845
Acap3	0.255967	0.330773
Prps2	0.252551	0.330575
Arhgef10l	0.394971	0.330575
Kmt2c	0.282315	0.330575
Rps16	-0.490245	0.330575
Gm10704	-0.335804	0.330325
H2-M3	-0.396417	0.330218
Hvcn1	-0.380971	0.330028
Sepp1	0.358855	0.330028
Dopey2	-0.288028	0.330028
Gm23370	-0.452851	0.329937
Pea15a	0.32381	0.329937
Efcab11	-0.469364	0.329937
Gm15445	-0.409203	0.329584
Phlpp2	0.31775	0.329414
Sod1	0.250278	0.329414
Nup153	-0.274484	0.329331
Fgd2	0.367743	0.329303
Twsg1	-0.388996	0.329303
Cox20	0.31054	0.329257
Fbxo44	0.440978	0.329114
Tmem51	-0.338585	0.329095
Bcl11a	-0.388263	0.328905
Sox4	-0.207394	0.328905
Chuk	-0.346479	0.328905
Mis18a	-0.488072	0.328889
Tlr1	-0.489289	0.32883
Ankrd13a	0.297193	0.32883
Far1	-0.352756	0.32883
Appl1	0.229284	0.328732
C330018D20Rik	-0.369237	0.328642
Letmd1	0.293877	0.328587
Aamp	-0.387733	0.328473
Crnkl1	-0.264445	0.328473
Klra17	-0.443757	0.328473
Tsen34	-0.300379	0.328473
Hlx	-0.315893	0.328164
Lgmn	-0.289649	0.328164
Plekhf2	-0.327124	0.328038
Ipcef1	-0.390403	0.328038
Fermt1	-0.35008	0.327947
4933427D14Rik	-0.318752	0.327947
Fzd2	-0.337713	0.327947
Cox6c	0.29945	0.327947
Robo4	-0.430755	0.327412
AU019823	0.332673	0.327412
Gfra2	0.337461	0.327379
P2rx7	-0.325241	0.327015
Akap13	0.284785	0.326846
Pcyox1	-0.270744	0.326247
Snx13	-0.404732	0.326247
Prpf40a	0.222177	0.326076
Mtch2	0.27199	0.326076
Slc25a39	0.295193	0.326076
Cers5	0.225151	0.325521
Gm14636	-0.317733	0.325462
Rsf1	0.303082	0.325462
2510002D24Rik	0.28983	0.325462
Serpinb7	0.447236	0.325365
BC005561	0.241668	0.325365
Zfp280b	-0.444135	0.325365
Nr2c2ap	-0.296605	0.325365
Dtwd2	-0.295308	0.325365
Ankrd52	0.474627	0.324927
Hmbs	-0.342208	0.324927
D6Wsu163e	-0.416946	0.324876
Nt5c3	-0.251856	0.324863
Naglu	0.289921	0.324863
Krtap22-2	-0.302038	0.324863
Nuak2	0.223993	0.324854
Lin9	0.377207	0.324854
Figf	-0.239469	0.324854
2700038G22Rik	-0.427575	0.324854
Galnt10	0.332041	0.324854
Gm561	-0.473287	0.324805
Ndufa1	-0.484932	0.324805
Elp4	-0.354113	0.324513
Xiap	0.26215	0.324513
Prune	-0.361491	0.324513
Enpp1	-0.295771	0.324513
Krr1	0.290667	0.324513
Cnot10	-0.269513	0.324513
Nfe2l1	-0.210582	0.324513
Brf1	0.24144	0.324513
Zfp386	0.339189	0.324513
Ranbp6	0.337321	0.324513
Angptl2	-0.332984	0.324377
Tpm2	0.270873	0.324377
Arhgef4	-0.404564	0.324258
Gm25188	0.468506	0.324258
Loxl3	-0.350255	0.324258
Pag1	-0.453666	0.324231
Arl2	0.309117	0.324011
Cd9	-0.484082	0.323763
Tnni1	-0.413221	0.323454
Anxa9	0.336832	0.323454
Ak5	-0.478493	0.323454
Wipi2	0.319239	0.323454
Enthd2	0.301524	0.323454
Rreb1	0.24674	0.323454
Zbtb1	0.282157	0.323454
Rbbp8	0.269992	0.323454
Steap4	-0.463692	0.323271
Stard9	0.253635	0.323244
Fut7	-0.418454	0.323092
Cep95	0.349535	0.323002
Epas1	-0.279152	0.323002
Ftsj2	-0.269854	0.322123
Rnasel	0.332083	0.322099
Osgin1	-0.345526	0.322099
Mtch1	0.31585	0.322099
Sparcl1	0.269586	0.321859
2700029M09Rik	-0.475574	0.321859
Gtf2f2	-0.234324	0.321859
Utp18	-0.300623	0.321859
Oplah	0.338304	0.321859
Fam174a	-0.331626	0.321732
Arhgap30	-0.359605	0.321732
2010204K13Rik	-0.349164	0.321732
Patl1	0.332188	0.321732
Ppp1r3c	0.440297	0.321732
Zc2hc1a	0.269314	0.321548
Xlr	0.44308	0.321017
Srpx2	0.269829	0.321017
Capns1	0.322214	0.321017
Adam8	-0.386342	0.321017
Efs	0.461569	0.321017
Tbc1d31	0.398109	0.321017
Nsfl1c	-0.291572	0.321008
Tro	0.443287	0.321008
Scamp3	-0.285251	0.321008
Cgref1	0.453074	0.321008
Ptpn13	0.321147	0.321008
Gimap5	-0.407867	0.321008
Fdft1	-0.37326	0.321008
Git1	0.301123	0.321008
Pole2	-0.446847	0.321008
Ddx17	-0.321189	0.321008
Racgap1	-0.232737	0.321008
1600012H06Rik	-0.387272	0.321008
Zfp160	0.338559	0.321008
Lpin2	0.325336	0.321008
Zeb1	0.241371	0.321008
Ap5b1	-0.430082	0.321008
Cd84	0.301664	0.320973
Fam32a	0.290314	0.320973
Mrrf	0.2471	0.320821
Chst2	-0.241406	0.320731
Ago1	-0.271644	0.320607
Rpl11	-0.305502	0.320578
Txnl4b	-0.40943	0.320578
Mrps14	-0.294618	0.320575
Cenpc1	-0.336791	0.320575
4930524J08Rik	-0.42918	0.320575
Ccdc174	0.209369	0.320575
Cacna1s	0.387587	0.320219
Krcc1	0.304496	0.320219
Csmd3	0.369188	0.319862
Rhov	0.406098	0.319756
Bend4	-0.478706	0.319756
Gak	0.268619	0.319756
Zfp324	0.326651	0.319756
Phkg2	0.309393	0.319756
Pard6a	0.336135	0.319756
Tbrg1	-0.213458	0.319756
Myo1g	-0.387468	0.319756
Tdp1	-0.313823	0.319756
Tpcn1	-0.23073	0.319739
Msln	0.432884	0.319739
Mgst3	-0.372978	0.319208
Nup85	-0.354117	0.319208
Ncoa2	-0.285759	0.318577
Fam117b	0.2722	0.318577
Zbtb34	-0.300555	0.318577
Fmnl2	0.209529	0.318577
Ldlrad3	-0.438591	0.318577
Wdr47	0.40411	0.318577
Skint1	-0.459148	0.318577
Orai1	0.353964	0.318577
Fus	0.329857	0.318577
Zbtb38	-0.190134	0.318577
Ttyh2	-0.329798	0.318577
Fancm	0.34754	0.318577
Siva1	-0.392526	0.318577
Plec	0.286049	0.318577
Arsa	0.383211	0.318577
Cacul1	-0.284021	0.318577
Hnrnpr	0.239944	0.318205
Mon1b	-0.347719	0.318043
Stim2	0.252251	0.317885
Epm2aip1	0.298452	0.317812
Pofut1	0.207682	0.317794
Tuba1a	-0.357736	0.317751
Gtdc1	0.331642	0.317662
Evi5l	0.310468	0.317264
Mthfsd	0.319384	0.317165
Avpr1a	0.287051	0.317146
Ppm1h	0.357642	0.317113
Phkb	0.263907	0.316971
Kbtbd7	-0.451324	0.31695
Osbpl7	0.299005	0.31695
Stk4	0.262966	0.316929
Ufl1	0.278802	0.316716
Carkd	-0.253376	0.316716
Bora	-0.432069	0.316716
Dync2li1	-0.469223	0.316716
Ccrn4l	0.31853	0.316627
Mzf1	0.432559	0.316627
Zmynd15	-0.320817	0.316627
Bbs1	-0.423568	0.316503
Rbbp5	-0.273908	0.31646
Dsn1	-0.33632	0.31646
Gfm1	-0.423208	0.31646
Cib1	-0.291355	0.31646
Cdk2	-0.404317	0.31646
Mto1	-0.328641	0.31646
Slc22a21	0.383747	0.31646
Hist1h3d	0.389036	0.31646
Sh3gl1	-0.470143	0.31646
Dhcr7	-0.29818	0.316097
Prickle3	0.300456	0.315945
Slc35a4	0.275602	0.315945
Leng9	0.322617	0.315623
Snhg7	0.331596	0.315588
Cluap1	0.290373	0.315546
Gpr123	0.325689	0.315384
Phxr4	0.339431	0.315384
Cd320	0.297493	0.315384
Gsto1	-0.273349	0.315323
Ccr1	-0.308802	0.315217
Parn	-0.401765	0.314799
Sh3bgr	0.383786	0.314799
RP23-32A8.1	-0.381434	0.314498
Ppap2c	0.276107	0.314084
Fam84a	0.253073	0.314084
Lrpap1	0.242439	0.313985
Rilp	-0.419632	0.313981
Arhgap33	-0.462843	0.313943
Insr	-0.301767	0.313892
Thsd4	-0.387175	0.313785
Fam107b	-0.262517	0.313702
Jag1	-0.349503	0.313702
Lamtor3	-0.473242	0.313702
Abtb1	0.318799	0.313702
Creb3l3	0.344955	0.313702
Vps35	0.262075	0.313702
Peli2	0.385186	0.313702
Dock6	-0.369239	0.313702
Tmem30a	-0.250156	0.313702
Pfas	-0.222327	0.313702
Cisd3	0.29694	0.313702
Ppp6r2	-0.471318	0.313702
Atad1	-0.294854	0.313702
Wfdc3	0.448086	0.313449
Kank1	0.367634	0.313262
Tmem70	-0.295692	0.313151
Calr	0.220933	0.313075
Clspn	0.306403	0.313029
Nt5dc2	0.310763	0.313001
Ndufs6	0.272958	0.313001
Darc	-0.409745	0.312771
Ccl17	-0.299432	0.312771
Lrfn4	-0.340293	0.312771
Rps10-ps1	-0.243895	0.312692
Klhl7	-0.447335	0.312692
Nomo1	0.331907	0.31238
Mob3b	-0.340716	0.312075
Hps3	0.361676	0.311704
Tbrg4	0.279379	0.311101
Zfp944	0.296344	0.311069
Col5a1	0.201718	0.310903
Cpt1c	0.30547	0.310903
Tubb5	-0.224127	0.310903
Rab6a	-0.328617	0.310832
Gm11273	-0.309962	0.310725
Ppp4r2	0.260205	0.3107
Rnf165	-0.400058	0.3107
Poldip2	0.273089	0.310576
mt-Cytb	-0.316325	0.310283
Zmym2	-0.213385	0.310178
Eif4a-ps4	-0.420123	0.310155
Grwd1	0.29136	0.310155
Hmg20a	-0.298463	0.310155
Grsf1	-0.371201	0.310046
Slc41a3	-0.296676	0.310046
Uchl5	-0.224168	0.309729
Lce1c	0.264391	0.309729
Midn	-0.269183	0.309729
Smarcad1	-0.4211	0.309231
Plekhh3	-0.364563	0.308871
Nop56	0.192632	0.308512
Arxes2	-0.393251	0.308512
Fbxo42	-0.322986	0.308512
Lca5	0.362202	0.308512
Ogn	0.354108	0.308512
Bcap29	0.271711	0.308512
Rpl3l	0.379135	0.308512
Gm11478	0.26562	0.308493
Rad51	-0.297868	0.308345
1700109H08Rik	0.421208	0.308345
Gnpat	0.229298	0.308345
Zfp810	0.328218	0.308345
Gpr65	0.301478	0.308345
Zbtb17	-0.228202	0.307807
Zfp628	-0.303304	0.307807
Pdp2	-0.313776	0.307807
Trim44	0.226205	0.307725
Usp27x	-0.375497	0.307725
Sirt1	-0.236837	0.307508
Tomm40	0.3085	0.307473
Dnase2a	-0.287642	0.30734
Arpc3	-0.306848	0.307182
Adamts7	-0.364062	0.307182
Wdr6	0.241907	0.307182
Rps19-ps3	0.412311	0.307151
Ap2a2	0.220208	0.307151
Lrch3	0.307772	0.307151
Cbx6	0.262196	0.307131
Ide	-0.260412	0.307131
Abhd15	0.466248	0.30675
Nkiras1	-0.343313	0.306743
Rhbdl3	-0.460492	0.306684
Col3a1	0.249607	0.306176
Pde6d	-0.455187	0.306176
Zfp446	0.393587	0.306176
Itga11	0.3633	0.306176
Hars2	0.307697	0.306176
Sh2b1	0.246993	0.305935
Ddx60	-0.405432	0.305935
Acp5	-0.349401	0.305935
Fance	-0.29982	0.305935
Glo1	0.292858	0.305935
Elac1	0.362289	0.305935
Metap1d	0.302111	0.305702
Src	-0.29587	0.305685
Fbxw9	0.313961	0.305685
Bin2	-0.338648	0.305685
Irg1	-0.409348	0.305657
Septin2	-0.285828	0.305656
Tex2	-0.383277	0.305656
Ssr2	-0.236793	0.3056
C2cd5	-0.445372	0.3056
Casq2	-0.421458	0.304793
Hexa	-0.217919	0.304414
Rad21	-0.227654	0.304414
Gm13803	0.396632	0.304312
Tmem198	0.461677	0.304265
Oxct1	0.227933	0.304265
Krt71	-0.321474	0.304265
Tsc2	0.262822	0.304265
Ctdspl2	0.221022	0.303997
Slc2a9	0.373784	0.303997
Gper1	0.316531	0.303997
Prkrir	0.216591	0.303997
Lrdd	0.399802	0.303997
Lemd3	0.263048	0.303997
Cenpn	-0.238639	0.303997
1110032A03Rik	0.246947	0.303997
Kank3	-0.358473	0.303997
Zfp318	0.233781	0.303997
Sms	0.273676	0.303915
Hspe1	0.20803	0.303714
Tapbpl	0.300735	0.303714
Pdzd11	0.319067	0.303704
Arnt	0.263463	0.303704
Megf6	0.415226	0.303704
Iqce	0.251738	0.303704
Mcee	-0.335391	0.303704
Tpgs1	-0.264029	0.303704
Galnt15	0.346629	0.303704
Nat9	0.340158	0.303704
Trmt61a	0.300528	0.303704
Polr1c	-0.285642	0.303704
Rttn	-0.441414	0.303704
Zfp41	0.321587	0.303449
Zbed4	-0.226347	0.303386
Arrdc3	-0.338416	0.303315
Fam35a	-0.459863	0.30301
Xrcc1	0.27595	0.302891
Gm22716	0.393779	0.302812
Mical3	0.461427	0.302812
1600002K03Rik	0.371335	0.302812
Tnfrsf19	-0.396501	0.302812
Ptpn14	-0.219154	0.302772
Plekhg1	0.407305	0.302772
Pnkd	0.304777	0.302733
Gm20707	-0.406211	0.302713
Rbm19	0.445358	0.302713
Isoc2b	0.349221	0.302713
Gm9990	0.393819	0.302713
2310015A10Rik	0.344004	0.302713
Cttnbp2	-0.352656	0.302664
Dos	0.292411	0.302601
Chd8	0.26598	0.302598
Samd14	0.298947	0.302598
Fam43a	-0.322984	0.302598
D19Ertd737e	0.345156	0.302598
Slc16a1	0.281741	0.302315
Gm6444	-0.437744	0.302227
Ikbkg	-0.255776	0.302175
Slc8b1	-0.421862	0.302145
Ctxn1	-0.321035	0.302145
Cep68	0.251921	0.301967
Wdr24	-0.319708	0.301933
Zxdb	-0.433015	0.301817
Pvrl2	0.257775	0.301817
Cdr2l	-0.327444	0.301817
Lrrc8d	-0.260966	0.301748
AW209491	-0.274094	0.301269
Sh3rf1	0.284126	0.301255
Lad1	0.261706	0.300879
Proser2	0.345334	0.300879
Gm15055	0.390839	0.300879
Paqr4	0.299252	0.300879
Mlst8	0.245407	0.300879
Csnk1a1	0.218587	0.300856
Slc16a2	0.229624	0.300747
Vwa8	0.218338	0.300747
Cthrc1	-0.418786	0.300747
Rgs7bp	0.449418	0.300435
Alkbh3	0.280151	0.300344
Exog	-0.360562	0.300335
Gm5806	-0.389595	0.300335
Clcn7	-0.295776	0.300335
Tsga10	0.326445	0.300325
Cdca2	-0.274053	0.300325
Fam73b	0.327103	0.300244
Gm17552	0.459238	0.300244
Tmem60	-0.305258	0.300091
Tnnc1	0.415867	0.300091
Sik3	-0.278261	0.299782
Xbp1	-0.357697	0.299782
Mta2	-0.26473	0.299782
Elf2	0.420695	0.2997
Vps4b	-0.319506	0.29959
Tmem141	-0.314013	0.29959
Zmat3	0.247831	0.29959
Papolg	-0.327995	0.29959
Nfya	-0.312564	0.29959
Wdr25	-0.403243	0.299467
Pdia3	0.26331	0.299332
Sod3	-0.29431	0.299211
Mcpt4	0.239967	0.299161
Psmd4	0.259543	0.299152
Gm15545	0.435974	0.299152
Glrx3	0.276738	0.299152
Pa2g4	0.228554	0.299152
Gm10125	-0.455839	0.299003
Il1rl1	0.32516	0.298625
Tmem184c	0.325073	0.298625
Chd3	0.264705	0.298434
Rin2	-0.303053	0.29843
Morc4	0.24084	0.29843
Krtap19-5	-0.282817	0.29843
Kat8	0.332703	0.298194
Klhl26	0.343817	0.298194
Gpatch4	0.239126	0.298021
Acn9	0.437992	0.297889
Sptssa	-0.346072	0.297789
Lgals3bp	0.331853	0.297763
Ino80	0.278393	0.297756
4833422C13Rik	0.250497	0.297756
Scarf2	-0.292997	0.297756
Depdc5	0.337444	0.297417
Samd3	-0.422012	0.297417
Fam134b	0.25058	0.297417
Ece2	0.26733	0.297184
Atp11b	0.302532	0.297084
Zbtb2	-0.340372	0.297084
Cab39l	-0.248161	0.297084
Ccl9	-0.225312	0.297056
Thnsl2	0.437356	0.296983
Cramp1l	-0.322135	0.296983
Fam132a	-0.266521	0.296777
5730446D14Rik	0.450297	0.296285
Ptbp1	0.239801	0.296285
Pcbp2	-0.232429	0.296285
Akr1c18	-0.455156	0.296187
Zfyve26	0.257622	0.296187
Dapp1	-0.269275	0.295956
Atp6v0d2	-0.4365	0.295956
Gm11942	-0.303916	0.295956
Tomm5	-0.436729	0.295956
Ppil1	-0.293754	0.295956
Zc3h12a	-0.235726	0.295193
Brsk1	0.392014	0.295193
Gpd1l	-0.300588	0.295193
Zzef1	0.283337	0.295193
Tpst1	-0.35695	0.295071
Hmgb1-ps6	0.443537	0.295071
Lmbrd1	0.209765	0.295045
Sptan1	-0.276985	0.295045
Txlna	0.250465	0.295045
Slc7a6os	0.280309	0.295045
Azin1	-0.173385	0.295045
Rsph9	0.417863	0.295045
Tbc1d19	0.217573	0.294979
Furin	0.244053	0.294794
Ldhb	0.320254	0.294304
AI987944	0.346805	0.294304
Slc4a7	-0.188173	0.294304
Ezh1	0.214386	0.294304
Syngr2	-0.242414	0.294304
Per2	0.448549	0.294297
Tmem147	0.289448	0.294297
Echs1	0.255448	0.294297
Gimap4	-0.328913	0.294237
Tcirg1	0.283629	0.294212
P2ry14	0.325994	0.294177
Nr4a2	-0.335333	0.293939
Prkcsh	0.295826	0.293939
Trak1	0.26713	0.293939
Sgce	-0.437066	0.293788
Slc35b3	-0.451011	0.293788
Rab3il1	-0.193181	0.293589
Gm14165	-0.233336	0.293412
9430038I01Rik	-0.380984	0.293412
Gm17491	0.418663	0.293412
Hcfc1r1	-0.236593	0.293412
Trmu	0.267733	0.293296
Arid1b	0.247993	0.293296
Strn4	-0.266413	0.293284
Otud7b	0.207289	0.293244
Snrpf	0.381027	0.293214
C1qtnf6	0.326524	0.293214
Obfc1	-0.299133	0.293214
Acsl4	-0.340114	0.293133
Sec23ip	0.225768	0.293133
Ppip5k2	0.223458	0.293006
Zfp551	0.448814	0.293006
Dpy19l3	-0.370799	0.293006
Tmem231	-0.393694	0.293006
Ltc4s	-0.377658	0.293006
Crybg3	0.243297	0.292514
Dram2	-0.35958	0.292452
Tmeff1	-0.397962	0.292117
Hspa12b	-0.222732	0.291781
Srrm1	0.199903	0.291781
Spice1	0.282127	0.291781
Syap1	0.32295	0.291702
Spg7	-0.232339	0.291702
Samd4b	-0.321756	0.291328
Gulp1	0.38963	0.291048
Cops8	-0.254444	0.291048
Mvb12b	-0.21445	0.291048
Gstcd	-0.40716	0.291048
Sgcd	0.392707	0.291048
Spata33	0.44743	0.290752
Bahcc1	0.415756	0.290752
Gm24920	0.44944	0.290494
Krtap3-3	-0.324757	0.290494
Ppcs	0.27466	0.290388
3110040N11Rik	-0.318605	0.290363
Atat1	0.237511	0.290363
Impa1	-0.245687	0.290256
Map3k9	0.38855	0.290256
Fbxl18	0.215921	0.290171
Impa2	-0.268816	0.290034
Vipr1	-0.438181	0.290021
Kdm3b	0.367393	0.290021
Rbbp9	-0.42101	0.28993
Gyk	-0.363649	0.289847
Zfyve21	-0.444171	0.289847
Egflam	0.422375	0.289705
Stx16	0.181334	0.289614
Ldb2	0.27365	0.289614
Dhrs7	-0.338029	0.289614
Calcrl	-0.298106	0.289433
Siglecg	-0.415446	0.289433
Fdxacb1	-0.272342	0.289433
Ufd1l	-0.260364	0.289433
Ankrd66	0.426047	0.289433
Tbcb	-0.255675	0.289342
Lcp2	-0.251186	0.289205
Exoc6b	0.232102	0.289168
Phykpl	0.282783	0.289168
Tmem9	-0.209278	0.289075
Fam65a	-0.212159	0.289075
Kif1c	0.213313	0.289025
Phgdh	-0.428345	0.288812
Hnrnpll	-0.238958	0.288783
Cdca4	-0.433862	0.288726
Utp14a	-0.234808	0.288711
4930427A07Rik	-0.246994	0.288711
Dffa	0.252925	0.288516
Mn1	0.439873	0.288516
Gm5879	0.272509	0.288516
Zfp141	-0.311991	0.288516
Scube2	0.379796	0.288516
Lzts1	0.405098	0.288516
Cep97	-0.322655	0.288516
Rpe	-0.333002	0.288275
Rbms3	0.212786	0.288252
Fam98a	0.235996	0.288228
Ubfd1	-0.263201	0.288215
Cenpi	-0.398525	0.28805
Hspb8	0.299054	0.288004
Gm14049	0.431566	0.287793
Thyn1	-0.205651	0.287788
Ddx58	-0.292766	0.287694
Slc9b2	-0.438394	0.287002
Fcgr2b	-0.36424	0.28679
Naa15	-0.227306	0.28679
Ift80	-0.353615	0.28679
Mier1	0.28746	0.28679
Hnrnpl	-0.276936	0.28679
Smim19	0.251834	0.28679
Mapre1	0.193965	0.286785
Fuz	0.334525	0.28658
Kif16b	0.326966	0.286482
Enox2	0.279506	0.286098
Cited4	0.409923	0.286098
Pcdh1	-0.331954	0.286094
Fbxo46	-0.300436	0.285944
Foxp1	0.215763	0.285648
AB124611	-0.287329	0.285596
Gm6211	0.369159	0.285549
2700099C18Rik	0.331411	0.285549
Sac3d1	0.271315	0.285549
Pvr	-0.191925	0.284935
Anapc5	0.289996	0.284849
Cotl1	0.275461	0.284849
Cd3d	-0.337416	0.284849
Fbxw17	-0.220851	0.284849
Gm26698	0.442724	0.284849
Abcf2	0.419549	0.284524
Swsap1	-0.313762	0.284375
Utp6	-0.217243	0.284018
Eif4e2	0.257575	0.283982
Htra2	-0.411179	0.283982
Elp5	0.274829	0.283982
Zfp27	0.322259	0.283935
Gm10307	0.342139	0.283836
Rtf1	-0.202374	0.283836
Ptpn12	-0.254351	0.283836
Noc4l	-0.229315	0.283836
Pip5k1c	-0.300548	0.283836
Zfp949	-0.319272	0.283836
Naip2	-0.398153	0.283836
Tmem71	-0.340201	0.283836
Hist2h3c2	0.332251	0.283249
C130036L24Rik	0.330622	0.282803
Tulp3	-0.377298	0.282792
Enc1	-0.334837	0.282792
Immt	0.198878	0.282507
Stx18	0.268427	0.282019
Myl12a	-0.434484	0.281782
Chpf2	-0.288726	0.28163
Dennd2a	-0.274912	0.28163
Gimap8	-0.408257	0.28163
B3gnt9	-0.366597	0.28163
Tmem204	-0.31158	0.28163
Apc	0.217881	0.28163
Cep120	0.282275	0.28163
RP24-176F12.14	-0.230013	0.281563
Tab1	0.347431	0.281563
Hip1r	0.303856	0.281455
Lix1l	-0.39578	0.281429
Gm9797	-0.285956	0.281429
Gins3	0.25458	0.281417
Ddt	-0.283762	0.281404
Chmp5	-0.285592	0.281386
Gm26881	0.44026	0.281386
Ckm	0.302517	0.281322
Crat	0.291146	0.281177
Gm13212	-0.36817	0.281177
Bcl2l2	-0.356984	0.281021
Emp1	-0.428638	0.280989
8430419L09Rik	-0.279248	0.280887
Gm23300	0.421869	0.280787
Rabl6	0.249721	0.280714
Atg16l2	-0.307972	0.280714
C030037D09Rik	0.369798	0.280714
Prmt5	0.266075	0.280621
Kdm4b	0.290942	0.280621
Gsn	-0.320824	0.279979
Gm9803	0.327404	0.279929
Kmo	-0.331779	0.279847
Tmem242	0.238787	0.279845
Trpc4ap	-0.249157	0.279572
Eif4a2	-0.320802	0.279572
BC023829	-0.265077	0.279509
Zbtb7b	0.239967	0.279509
Zfp784	0.350833	0.279509
Napsa	-0.225955	0.279509
Cnrip1	0.290612	0.279509
Krtap4-16	-0.277219	0.279509
Lyrm4	0.26457	0.279509
Osmr	-0.378467	0.279509
Ndufb4	-0.26766	0.279509
Airn	0.296364	0.279509
Tcf4	0.224068	0.279509
Ctdspl	0.20439	0.279483
Rab43	0.259076	0.279474
Krtap6-1	-0.265991	0.279474
Map3k4	-0.205266	0.279474
Fam126a	-0.175205	0.279352
Kpna1	0.220595	0.279352
Sumo1	-0.282763	0.279333
Asap1	0.20386	0.278886
Cd22	0.380324	0.278615
Smtn	0.318365	0.278602
Cep350	0.214141	0.278212
Oser1	-0.37354	0.278212
Slc48a1	0.29068	0.278212
Slc15a2	-0.38519	0.278212
Fyb	0.280405	0.278121
Timm50	0.277649	0.278058
Paip2b	0.431207	0.277876
Cpt1a	-0.226269	0.277714
Tbc1d25	0.301419	0.277339
Gm15210	-0.278223	0.277136
2310047M10Rik	-0.209281	0.277136
Plekhb2	-0.202552	0.277132
0610040J01Rik	0.382815	0.277132
Rbm25	0.237056	0.277132
Bend6	0.262643	0.277009
Rbl1	0.315387	0.277009
Phka1	0.321326	0.277009
Zfp532	0.271463	0.277009
Gpr180	-0.409285	0.276988
Aplp2	0.215951	0.276842
1110008L16Rik	-0.374368	0.276678
Rnaset2a	-0.434387	0.276565
Grina	0.227269	0.276548
Lox	0.230567	0.276548
Fbxw4	-0.430744	0.276453
Srgap2	0.224445	0.276319
Rps4x	-0.264066	0.276319
Sh3bgrl3	-0.210758	0.276319
Ibsp	0.391569	0.276319
Siah1a	-0.40037	0.276319
Chaf1b	-0.295228	0.276319
Cox15	-0.387127	0.276319
Dennd2d	-0.395436	0.276281
Mrps36-ps1	0.369881	0.276281
Tppp3	0.228845	0.276279
Trmt5	-0.391633	0.276199
Vegfb	0.212125	0.276199
Sh3pxd2a	-0.205914	0.276199
Csrnp1	-0.262842	0.276183
Cmbl	-0.416118	0.276183
Krt34	-0.306853	0.275998
Psap	-0.434186	0.275806
Prtg	-0.340094	0.275806
C330006A16Rik	0.192168	0.275673
Psmd5	-0.321006	0.275673
Grem1	0.279498	0.275673
Fbxo6	-0.264019	0.275673
Dcun1d4	0.282372	0.275673
Uspl1	-0.233808	0.275673
Ndufa12	0.266627	0.275673
Srgap1	0.380262	0.275673
Slc12a4	0.298267	0.275673
Parp4	0.265019	0.275673
Clu	0.265284	0.275673
Gm12355	0.308603	0.275673
Hiatl1	-0.263037	0.275673
Snx6	0.16175	0.275673
Bnip1	-0.255656	0.275673
BC033916	-0.37355	0.275673
Cstf3	-0.227722	0.275581
Arhgef2	-0.19609	0.275529
Zkscan8	0.275504	0.275333
Slain2	-0.238838	0.275324
Ucn2	0.352898	0.275324
Atp5o	0.21974	0.275324
Hba-a1	-0.319334	0.275196
Ppan	-0.240685	0.275134
Tmem216	-0.432657	0.275095
Grasp	-0.331949	0.274955
Dennd6b	0.408286	0.274771
Lypla1	-0.204881	0.274684
Fam151b	-0.432097	0.274684
Spry4	-0.36043	0.274684
Gm10136	0.394167	0.274684
Tarm1	-0.418532	0.274665
Synpo2l	0.380435	0.274665
Gm807	0.427411	0.274665
2700049A03Rik	0.324891	0.274665
Arid5a	-0.232547	0.274483
St7	0.33256	0.274471
Trim24	0.272857	0.274469
Kctd4	0.401439	0.274469
Bicd1	0.33374	0.274458
Mfap1b	-0.255627	0.274434
Cops4	-0.193607	0.274424
Krtap9-3	-0.261722	0.274279
Klhdc4	0.263417	0.274213
Kcnn4	-0.215837	0.274197
Cmtm7	-0.207463	0.274197
Lxn	-0.230932	0.274011
Krt25	-0.290322	0.27398
Tfg	-0.265868	0.27398
Rwdd4a	-0.208621	0.273735
Ipo4	0.220033	0.273735
Ap3m1	-0.281455	0.27371
Armc7	-0.350512	0.27354
Cebpz	0.216205	0.27354
Sec11a	-0.233639	0.273414
Slc25a19	-0.324179	0.273358
Mis18bp1	-0.209689	0.273358
Lgals1	0.27221	0.273358
Sema4g	0.430679	0.273337
Dgkz	-0.205627	0.273098
Sbf2	0.186359	0.273098
Rab3ip	-0.235496	0.273098
Sugt1	0.209548	0.273098
B3galt4	-0.35605	0.273098
Thada	0.305779	0.273098
Mfsd1	-0.33473	0.273089
Eef1g	0.291851	0.273089
Mlxip	0.341353	0.273068
C2cd2l	-0.307028	0.273068
Tbc1d16	0.291425	0.273068
Ddx1	0.159629	0.273068
Pet100	-0.274998	0.273066
Rbm5	0.159676	0.272979
Wsb2	0.161743	0.27294
4930513N10Rik	0.365346	0.272935
Gm2000	0.295177	0.272746
Gpr64	0.426131	0.272746
Mrvi1	0.397649	0.272746
Mns1	0.300537	0.272746
Pfkfb4	0.352162	0.272746
Isca2	-0.38278	0.272746
Timm8b	-0.369283	0.272684
Bglap3	-0.426385	0.272589
A730017L22Rik	-0.419568	0.272475
Rps15a-ps4	-0.321197	0.272475
Klrk1	-0.412233	0.272475
Hddc2	-0.27006	0.272475
Zfp750	-0.317616	0.272475
Elmo1	-0.284902	0.272475
Eif2s1	-0.345767	0.272475
Srsf4	-0.317751	0.272361
Kifc5b	-0.299276	0.272328
Hps1	0.326019	0.272328
Ftl1	-0.406614	0.272299
Sec16b	-0.324092	0.272287
Laptm5	-0.209808	0.272287
Pdgfrl	-0.354644	0.272287
Prss16	0.379745	0.272287
Map3k5	0.22178	0.272238
Sec11c	-0.316567	0.272041
Gzme	0.377875	0.27188
Gm15270	0.330031	0.271839
Bmp4	0.309409	0.271839
Lrp12	-0.39946	0.271839
2810055G20Rik	-0.264623	0.271839
Dcaf15	-0.305792	0.271729
Dnajc17	-0.356444	0.271641
Rab3a	0.231296	0.271641
Ncf4	-0.24981	0.271598
Stxbp1	0.237971	0.271581
Slmo2	0.221712	0.271553
Rhno1	0.212024	0.271382
Cmip	0.254812	0.271382
Selk	-0.326867	0.271382
C1galt1	0.331421	0.271319
Tmem170b	0.39617	0.271319
Nagk	0.177974	0.271133
Ddrgk1	0.221009	0.271123
Osbpl11	0.266096	0.271108
Rnf213	-0.297797	0.271002
Krtap11-1	-0.3058	0.27093
Msc	-0.356683	0.270736
Gm6644	-0.299043	0.270736
Sppl2a	-0.183378	0.270736
Suv39h1	0.2778	0.270736
Gm12689	-0.3097	0.270736
Clstn1	0.235383	0.270736
5330438D12Rik	0.40158	0.270736
Yae1d1	-0.388743	0.270736
Mrs2	-0.376885	0.270736
Fchsd1	0.284236	0.270736
Tmem252	-0.414069	0.270736
Ndufb3	-0.41996	0.27054
Cyp20a1	-0.369338	0.270362
Ccdc117	-0.275002	0.270362
Wdr46	0.274259	0.270342
Pigh	0.334448	0.270275
Clasrp	0.236957	0.270167
Zfp788	0.304445	0.270167
Ednra	0.229001	0.270079
Rhbdf1	0.280146	0.270079
Ap1s3	-0.423945	0.270073
Xrcc6bp1	-0.3742	0.270073
Mgat2	-0.266728	0.269743
5430405H02Rik	0.397415	0.269602
Pou2f1	-0.216916	0.269539
Bub1	-0.289535	0.269539
Rpl5	-0.410987	0.269539
Ing3	-0.286445	0.269539
Rnh1	-0.229347	0.269539
Irak1bp1	0.267746	0.269539
Mrps30	-0.218733	0.269539
Tars	0.206157	0.269539
4930432K21Rik	0.397373	0.269148
Whsc1l1	0.224812	0.269096
Gm22	-0.247547	0.269096
Fam222b	0.231525	0.269096
Msh3	0.247576	0.269096
Mgat5	0.41305	0.269074
Parp1	-0.256256	0.269074
Pld1	0.283805	0.269074
Gm16039	-0.288449	0.269074
Rbm34	-0.226223	0.269074
Rpain	-0.266693	0.269074
Krt33a	-0.254395	0.269074
Ctage5	-0.309425	0.269074
Phf1	-0.265846	0.269074
Gna14	-0.413986	0.269074
Fam102a	-0.259896	0.268976
Tor2a	-0.252172	0.268976
Otud5	-0.213589	0.268976
D5Ertd579e	0.244109	0.268976
Tpbg	-0.204696	0.268976
Acaa1a	0.281052	0.268976
Mirg	0.342709	0.268972
Mtmr1	0.294703	0.268832
Caprin1	0.220742	0.268721
Nat6	0.290221	0.268721
Rab8a	0.168472	0.268705
Phf23	0.244106	0.268665
Trim25	-0.262892	0.268665
Clpb	0.261375	0.268488
Yme1l1	0.168637	0.26846
Spcs3	-0.325398	0.268302
Pafah1b3	0.253963	0.267726
Nab1	-0.206942	0.267626
Slc11a1	0.356553	0.267626
Ube2cbp	0.349857	0.267626
Exoc6	0.413388	0.267626
Cfdp1	-0.212209	0.267599
Adamts8	-0.325745	0.267572
Gm15459	0.211847	0.267411
Stag2	-0.192288	0.267327
Lrrc56	0.363831	0.267302
Trim37	0.214517	0.267127
Anxa3	-0.209787	0.267107
Brk1	0.222635	0.267107
Arl2bp	-0.216828	0.267107
Irf7	-0.408115	0.266971
Slc10a7	-0.336655	0.266971
Fgf7	0.337709	0.266933
Tfdp2	0.264372	0.266933
Atpif1	-0.200321	0.266919
Hmmr	-0.217358	0.266869
Surf1	-0.278914	0.26674
Arl4c	-0.271907	0.266682
Ppapdc2	-0.384718	0.266333
Trim16	-0.243049	0.26603
Usp35	0.253248	0.265867
Cit	0.195056	0.265609
Dlg3	-0.212263	0.265519
Arl16	0.262769	0.265474
Gzma	-0.397725	0.265474
Ranbp10	-0.331248	0.265248
Dxo	0.26892	0.265156
Klra1	-0.41975	0.265041
Ppp1r3e	-0.339876	0.265041
Snw1	0.215326	0.265041
Rnf138	-0.290888	0.265041
Hrsp12	-0.41852	0.265017
Tmem123	-0.291949	0.264737
Hint1	-0.233138	0.26469
Serpinb12	0.408485	0.264597
Fam110a	0.289042	0.264597
Cox7b	-0.323049	0.264597
Rev3l	0.276295	0.264597
Gm20699	0.299833	0.264597
Ccdc43	-0.243355	0.264597
Mecp2	-0.200165	0.264339
A530032D15Rik	0.395629	0.264295
Eif3k	0.262781	0.264295
Milr1	-0.301006	0.264295
Abi3bp	0.322046	0.264295
Cfd	-0.198058	0.264212
Commd8	-0.186219	0.264191
Atp5j2	0.267188	0.264191
Aes	0.18523	0.264191
Rnf123	0.246458	0.264191
Atf1	-0.205041	0.264191
Frmd8	-0.226176	0.264191
Fbxl14	-0.366552	0.26407
Fh1	-0.400082	0.264057
Cpeb4	0.278797	0.263979
Hnrnph1	-0.263861	0.263878
Tecpr2	0.375057	0.263548
St13	0.200798	0.263548
Gm4997	0.291821	0.263515
Adat2	-0.284196	0.263515
Tmem26	-0.320412	0.263515
Ankrd44	0.282369	0.263411
B9d1	0.266033	0.263406
Fxyd3	-0.212707	0.263396
Smg7	0.262067	0.263379
Nmnat1	0.38006	0.263379
Epc1	-0.162893	0.263379
Zfp783	0.343557	0.263227
Pik3c2a	0.272306	0.26301
Stx17	0.199758	0.262656
Mfsd9	-0.347525	0.262406
Zmynd19	0.192746	0.261754
Clybl	0.266551	0.26171
Klhdc2	0.197831	0.26167
Snrpg	-0.272953	0.261636
Inppl1	-0.216982	0.261636
C4b	0.208335	0.261448
Ube2w	-0.23573	0.261397
Zeb2	0.244557	0.261397
Mfsd7a	0.414115	0.261397
Gm17396	0.36769	0.261397
Lmf2	0.279991	0.261397
Ankrd12	0.269016	0.261388
Sdccag8	0.219826	0.26138
Actn4	-0.310446	0.26138
Fbxl3	-0.279019	0.26138
Pdlim7	0.24516	0.26138
Syne1	0.211017	0.261364
Slc25a36	-0.255459	0.261364
Itgax	-0.293326	0.261291
Uros	0.325677	0.261223
Glyctk	0.378916	0.261223
Gm26236	0.334431	0.261112
Aspscr1	0.326573	0.260906
AA987161	0.348614	0.26057
Man1c1	0.278598	0.260549
Mest	-0.41118	0.260549
Csk	0.274243	0.260549
Mrpl27	-0.408246	0.260549
Usp24	-0.222331	0.260449
Zfp597	0.237597	0.260288
Herc4	-0.371536	0.260262
Pla1a	-0.282036	0.260262
Dido1	0.194824	0.260103
Elof1	0.24814	0.260056
Zbtb40	0.224449	0.259991
Zfp449	-0.322705	0.259892
Tfip11	0.303669	0.259892
Ndufb9	0.265414	0.259892
Gm14239	0.395307	0.259888
Triqk	0.380334	0.259888
Pts	-0.360429	0.259888
Dlg4	-0.235816	0.259888
Snx9	0.347894	0.259888
Snrpd1	-0.252143	0.259888
Nop16	-0.16694	0.259807
Tmem65	-0.211418	0.259747
Zfp185	-0.379603	0.259354
Mrpl30	0.266525	0.259335
Skp1a	0.193517	0.259274
Cldn4	-0.359432	0.258931
Pdxdc1	0.208256	0.258931
Dhrs7b	0.260532	0.258766
Jmy	-0.252369	0.258705
Trim7	0.294108	0.25844
Vcp	0.169255	0.258409
Jagn1	-0.321309	0.258409
Ube2o	0.251473	0.258362
Kdm2a	0.219196	0.258224
Sulf2	-0.265037	0.258221
C920009B18Rik	0.338695	0.258221
Mmgt2	-0.192734	0.258221
4933424M12Rik	-0.409708	0.25801
Calm3	0.210806	0.25801
Rbms2	-0.234673	0.257848
Nnmt	0.261293	0.257848
Actr10	0.179231	0.257848
Cd200r3	-0.342921	0.257848
Nid2	0.346441	0.257733
Puf60	0.280118	0.257512
Zfp266	-0.282939	0.257228
Zfp13	0.340099	0.257228
Rcn1	0.209454	0.257054
Dirc2	-0.280282	0.257054
Ebf4	0.38178	0.256994
Ptpn3	-0.395156	0.256886
Atf3	-0.378331	0.256657
Utp11l	-0.254844	0.256657
Gm24407	0.337674	0.256657
Cpsf3l	-0.197484	0.256534
Vapb	-0.209843	0.256372
Akr7a5	0.278347	0.256218
Efr3a	-0.257152	0.256186
Gm10228	-0.214079	0.256074
Ap5s1	-0.267886	0.256056
Polr2e	-0.200427	0.256056
Olfr920	0.354018	0.256056
Atg13	-0.203426	0.255591
Mllt11	0.2209	0.255591
Cd302	0.271536	0.255206
Pced1a	0.214893	0.255206
Ccar1	0.180885	0.255194
4921531C22Rik	-0.278915	0.255091
Tacc2	-0.203906	0.255062
Maml2	0.227017	0.255062
Ctsc	-0.290248	0.254993
Chd1l	-0.322952	0.254909
Gtf2i	0.301917	0.254909
Sh2b3	-0.265156	0.254759
Cwc27	0.271912	0.254759
Kctd5	-0.251187	0.254748
Gm20712	-0.264902	0.254717
Zfand4	0.407875	0.25456
Jrkl	0.310049	0.25456
Cryz	-0.25993	0.254318
Maged1	-0.212722	0.254268
Mdk	-0.361477	0.254167
Klrb1c	-0.314658	0.254135
Gm7809	0.323709	0.254135
Aldh9a1	0.289172	0.254107
Cyp2d22	0.335929	0.253978
Ndufs8	0.245691	0.253978
Ndst3	0.408073	0.253906
Dync1i2	0.178136	0.253884
Fjx1	0.404232	0.25386
Hs2st1	-0.218572	0.25386
Stxbp5	0.206546	0.25386
Cyba	-0.18375	0.25386
Mtmr2	-0.241633	0.25386
Lrrc49	0.281782	0.25386
Zfp831	-0.404597	0.253855
Slc25a44	0.204536	0.253628
Pax6	-0.39523	0.253575
Vdr	0.263569	0.253575
Tubb6	-0.312667	0.253575
Nub1	0.246287	0.253228
Slc35a3	-0.28248	0.253184
Mad2l1	-0.338822	0.253184
Upf3b	0.214194	0.252922
Tspan9	0.207229	0.252922
2310057M21Rik	-0.321101	0.252922
Gstt3	-0.337237	0.252922
Snord118	0.356356	0.252922
2900026A02Rik	-0.223148	0.252879
E2f3	-0.247878	0.252842
Mast3	0.280961	0.252296
Smyd4	0.223109	0.252146
Dcaf8	-0.177338	0.252121
Brox	-0.312364	0.252121
4931406P16Rik	0.272734	0.252121
Hspa13	-0.228045	0.252121
Morn2	0.291605	0.252121
Adrbk2	-0.293289	0.251986
Zfp467	0.177707	0.251986
Igfbp4	-0.268056	0.251986
Fgf10	-0.287745	0.251986
4930481A15Rik	-0.366553	0.251986
Lamtor1	-0.317252	0.251958
Stom	0.256167	0.251762
Atp6ap1	0.240204	0.251762
Rpl22l1	-0.404766	0.251762
Plekho1	0.23634	0.251762
Mtmr11	-0.321952	0.251762
Dmtf1	0.238169	0.251762
Mpv17	0.274157	0.251762
Zfp768	0.208171	0.251762
Tgfbr2	0.218397	0.251762
Uqcr10	0.230129	0.251762
Immp2l	0.403166	0.251762
Fam84b	0.376176	0.251762
Tob2	-0.361142	0.251762
Btbd9	0.271171	0.251762
Phax	0.19503	0.251762
Ppp2ca	-0.187116	0.251748
B230325K18Rik	-0.375443	0.251513
Ikzf3	-0.358901	0.251513
Slc40a1	-0.309014	0.251476
Tceanc2	-0.232504	0.251476
Ctu1	-0.249156	0.251476
Dnajc14	-0.271982	0.251476
Zic4	0.310717	0.251476
S1pr4	-0.403871	0.250881
Rpf2	-0.221312	0.250798
Ogfod1	0.300005	0.250798
Ankrd9	0.286617	0.250798
Prkcq	0.374748	0.250716
Sympk	0.305485	0.250716
Mypop	0.350017	0.250702
Nrbp2	0.353869	0.250702
Anapc1	-0.174486	0.250561
Nsd1	0.198994	0.250398
Enkd1	-0.254031	0.250358
Ndufa10	0.226785	0.25031
Rbpms	-0.355375	0.25031
Slfn10-ps	0.34949	0.25031
Rabep1	0.181568	0.249989
Rxra	0.186047	0.249739
Gpd2	0.158346	0.249739
Fgr	-0.246033	0.249739
Slc35f6	0.22756	0.249739
Luc7l2	0.213281	0.249739
Slc2a13	0.329772	0.249739
Polr1e	0.282707	0.249613
Smg8	-0.376366	0.249384
Suv420h1	-0.217839	0.249225
Gm26782	-0.314032	0.249035
Ints3	-0.232645	0.249014
Mrpl37	0.205674	0.248922
Meis2	0.181974	0.248893
Tead1	0.16405	0.248864
Gm12141	-0.206554	0.248831
Arhgef25	-0.209492	0.24841
Gm8822	-0.278228	0.247836
L1cam	-0.358382	0.247724
Tmem131	-0.348637	0.247587
Arpc2	0.212144	0.247587
Mcm5	-0.24654	0.247587
Fen1	-0.320687	0.247587
Chd4	0.194525	0.247533
1110008F13Rik	-0.195998	0.247406
Atp7a	0.239394	0.247406
Inmt	0.356739	0.247406
Tmem219	-0.212161	0.247406
Deaf1	-0.232996	0.247406
Lamp1	0.22666	0.247406
Trim65	0.263449	0.247406
Kcnip2	0.401082	0.247406
Eef1a1	0.326854	0.247223
Tmem194b	-0.349458	0.247052
St8sia1	-0.333593	0.246968
Suclg1	0.225261	0.246936
Irf2bp2	0.198285	0.246936
Gnl3	0.276308	0.246936
Rpgrip1	0.399995	0.246936
Cd33	0.25325	0.246597
Tapbp	-0.293757	0.246573
Armcx3	0.282276	0.24655
Dazap1	0.244652	0.24655
Fosl2	-0.194852	0.24654
Btbd3	-0.262472	0.246448
Atxn3	0.233653	0.246413
I830077J02Rik	-0.350117	0.246289
Lcmt1	0.237645	0.246099
Icam2	0.293203	0.246099
Lgals9	-0.295244	0.246011
Myom1	0.313966	0.246011
Ctsd	0.243141	0.245945
Swt1	0.238462	0.245634
Zfp518b	-0.254521	0.245591
Smox	-0.256938	0.2455
Dio3os	0.385499	0.2455
Btbd10	-0.276898	0.245386
Cysltr1	-0.234397	0.245251
Yipf1	0.258607	0.245251
Tctex1d2	-0.324422	0.245251
Fem1c	-0.200627	0.245251
Sass6	-0.226245	0.245234
2900008C10Rik	-0.356224	0.245087
Gm8129	-0.268642	0.245087
Cdc123	-0.300116	0.245085
Rbm10	-0.208171	0.245085
Ar	0.186837	0.245085
Mxra8	-0.20156	0.245085
Enoph1	-0.241465	0.245085
Tcf3	0.201562	0.245085
Ap1b1	0.232875	0.245085
Gm12346	0.360673	0.245085
Ltbp1	-0.177927	0.245085
Msh6	-0.308903	0.245085
Zfp521	0.32161	0.245085
Ankrd10	-0.20679	0.245032
Oard1	0.333031	0.245032
4732491K20Rik	-0.38946	0.245001
Car2	-0.390216	0.244928
Igf1r	0.243081	0.244928
Gab2	0.188788	0.244928
Dpy19l1	-0.292129	0.244928
Gm5918	-0.395742	0.244928
Nme1	-0.189797	0.244928
Map2k6	0.341506	0.244928
Xxylt1	-0.379257	0.244928
Pigx	-0.207883	0.244928
Rpl13a-ps1	-0.324834	0.244928
Fancb	-0.395596	0.244784
Gadd45gip1	0.233825	0.24467
Ppp3ca	0.155056	0.244645
Nbas	0.26977	0.244541
Hao1	-0.256803	0.24443
Il2rg	-0.273801	0.24443
Gyg	0.250143	0.24443
Mul1	0.264187	0.24443
Chn2	-0.381436	0.24443
Ppp5c	-0.281659	0.24443
Slc16a10	-0.363897	0.24443
Pex11g	0.268675	0.24443
Krtap2-4	-0.230168	0.24443
Ppp2r1a	-0.183737	0.24443
Xpo5	0.260114	0.24443
Nfib	0.180499	0.24434
Josd2	0.253835	0.24434
Gpbp1l1	-0.220049	0.244152
Gm15832	-0.361501	0.24415
Athl1	0.293232	0.243985
Gfer	0.27716	0.243985
Tmem143	0.290453	0.243885
Ggt6	0.341606	0.243798
Rgp1	-0.216566	0.243673
Srbd1	0.305178	0.243673
Gtf3c1	-0.287473	0.243646
Bcas3	0.266032	0.243646
mt-Nd4	0.265741	0.243646
8430427H17Rik	-0.297583	0.243312
Cwc15	0.194104	0.243312
Gm6807	-0.260001	0.243227
Pex19	-0.184605	0.24313
Pik3ip1	-0.247924	0.24313
Anapc2	0.255979	0.243004
Ube2n	-0.282574	0.243004
D3Ertd751e	0.372151	0.242965
A130049A11Rik	0.393146	0.242965
Toe1	-0.341128	0.242965
5031425E22Rik	-0.362508	0.242965
A430033K04Rik	0.317383	0.242965
Eno2	0.263909	0.242965
Septin1	-0.366078	0.242965
Gm26532	0.197523	0.242965
Map1lc3b	0.238557	0.242965
Tmprss4	0.238335	0.242965
Uggt1	-0.253641	0.242885
Bcl2	-0.18827	0.242885
A430110L20Rik	0.370172	0.242885
Ankrd16	0.301259	0.242885
Itga6	-0.250217	0.242885
Pamr1	0.393529	0.242885
Snx21	-0.246194	0.242885
Tmem189	0.252754	0.242885
Chrdl1	0.355657	0.242885
Sh3kbp1	-0.216617	0.242885
Pi4kb	-0.373597	0.242885
Cisd2	-0.244531	0.242885
Rmdn1	0.308916	0.242885
Gm13251	-0.284899	0.242885
Gm13205	-0.356119	0.242885
Ssh1	0.234083	0.242885
Foxk1	-0.394441	0.242885
Zfp637	0.190721	0.242885
Kctd21	0.338132	0.242885
Tspan4	0.27266	0.242885
Snrpd3	0.21484	0.242885
2210404O07Rik	-0.291892	0.242885
Mtmr7	-0.37737	0.242885
Tmem205	0.237584	0.242885
Unc13d	-0.364339	0.242885
Rala	0.197473	0.242885
Hivep1	0.167246	0.242885
Gm10116	-0.369416	0.242885
Zfp410	-0.355557	0.242885
Akt1	-0.384102	0.242885
Eif3e	-0.313229	0.242885
Pcna-ps2	-0.304857	0.242885
Lsm10	0.203175	0.242333
U2af1l4	0.21094	0.242333
Hemk1	0.292334	0.242333
Zmat2	0.211054	0.242305
2700033N17Rik	-0.324125	0.242272
5530601H04Rik	-0.305843	0.242254
Supv3l1	0.286837	0.242254
Rps10-ps2	0.276623	0.242068
Exo5	-0.354768	0.241776
Pam16	-0.256637	0.241776
Tpk1	-0.384565	0.24171
Kitl	-0.260454	0.24171
Dock5	-0.170814	0.24171
Rtn4r	-0.391877	0.24171
Dyrk3	0.366743	0.241643
Bcar1	-0.392394	0.241643
Gm16124	-0.37652	0.241643
Trerf1	-0.313847	0.241467
Ovgp1	0.346593	0.241128
Rpia	-0.222448	0.241054
Ccdc173	0.315524	0.240923
BC005537	-0.159027	0.240923
Mcmbp	0.163776	0.240786
1110008J03Rik	-0.320754	0.240733
Cd47	0.232005	0.240733
Pcdha2	0.347314	0.240733
Fbn1	-0.180936	0.240715
Dnase1l1	-0.330227	0.240715
Pmf1	0.25209	0.240715
Prrg2	-0.259772	0.240634
Slc9a1	-0.179298	0.240631
Gm13166	-0.259971	0.240541
1810011O10Rik	0.329115	0.240371
Apeh	0.211336	0.240371
Man2b2	-0.369716	0.240315
Man1a	-0.262792	0.240315
Lrp1	0.139617	0.240315
Sarnp	-0.325837	0.240315
Rps15a-ps6	-0.183383	0.240315
Rnf145	-0.274147	0.240315
Sptlc1	-0.158333	0.240149
Bmp7	-0.262566	0.24
Ap4b1	0.238075	0.239993
Adat1	-0.262513	0.239993
Tusc1	0.224627	0.239862
Dohh	0.217911	0.239695
Tlr12	-0.241354	0.239654
Rnf122	-0.263215	0.239654
Fbxl6	-0.37082	0.239646
St3gal6	-0.329322	0.239646
Ntn3	0.312799	0.239646
Mycbp	-0.23133	0.239645
Rabgap1l	-0.193429	0.239612
Tmem154	-0.349165	0.23939
Vkorc1l1	-0.363385	0.239348
Rps8	0.172286	0.239204
Zbtb48	0.334713	0.239204
Prdx6	0.173343	0.239172
Morn1	0.387395	0.239172
Casp2	-0.171514	0.239172
Gan	0.355474	0.239172
Clk4	0.19477	0.239172
Gm16515	0.250156	0.239172
Sp2	-0.262105	0.239172
Gm26682	0.389254	0.239172
Sf3b1	0.171611	0.239149
Nmt2	0.235448	0.239149
Cenpw	-0.34085	0.239149
Cdc27	-0.209169	0.239149
Papola	-0.15217	0.239149
Crhr1	-0.355867	0.238676
Tesk2	0.331832	0.238664
Inpp5e	0.314804	0.238635
Atxn10	0.194251	0.238565
Abhd5	-0.218721	0.23837
Tmem199	0.263314	0.238202
Col4a3bp	-0.245441	0.238202
Pura	0.229108	0.237614
Ccdc32	-0.195027	0.237553
Cnot1	-0.209987	0.237498
Tnks1bp1	0.286885	0.237263
Actl6a	0.197687	0.237263
Coq9	-0.276074	0.237263
Tpm3-rs7	0.219267	0.237263
Pnpo	0.213084	0.237263
Krtap19-9b	-0.220301	0.237263
Ccdc9	0.2442	0.237191
Mrpl24	0.158618	0.236809
Kansl1l	-0.314489	0.236674
Rprd1b	0.234901	0.236556
Glrp1	0.356328	0.236538
Cdk16	-0.173571	0.236538
Fam212b	-0.37861	0.236429
Ccdc181	0.258728	0.236403
Vbp1	-0.211841	0.236403
Tjp1	-0.253635	0.236403
Glod4	-0.216801	0.236403
Pmp22	0.207776	0.236289
Hltf	0.294297	0.236153
Gata6	-0.306741	0.236007
Pelp1	0.260242	0.235972
Ppp1r1a	-0.378725	0.235972
Poc1a	-0.285533	0.235935
Rp2h	-0.28573	0.23585
Usp5	0.180119	0.235688
Tmem161a	-0.184362	0.235497
Arfgef2	0.228121	0.235317
Tle1	-0.280466	0.235317
Anapc15	0.263294	0.235317
Gm17511	-0.290093	0.235179
Pcgf3	-0.288407	0.23505
Morn4	-0.224432	0.23505
Ggta1	0.237646	0.234791
Prpf4	0.231029	0.234791
Acvrl1	0.252449	0.234791
Pex14	-0.248354	0.234719
Gm27029	0.273882	0.234693
Psmd1	-0.207007	0.234622
Gm14029	0.371834	0.234622
Ank3	0.221281	0.234622
Pnpla6	0.273089	0.234622
Hoxa7	-0.247236	0.234608
Cd28	-0.3083	0.234397
Cherp	0.202122	0.234397
Gm4759	-0.380638	0.234291
Plxna3	-0.199745	0.234281
Otud6b	-0.251194	0.234281
Mmp16	0.240129	0.234281
Gm16287	0.340668	0.234281
Slc12a9	-0.232559	0.234281
Ucp2	0.258337	0.234281
Gprc5c	-0.291586	0.234281
Prelp	-0.255802	0.234181
9130221H12Rik	0.336373	0.234055
Ankrd17	-0.161954	0.234049
Rnpepl1	0.247495	0.234039
Iqgap3	-0.197312	0.234039
Nfkbia	0.267522	0.234039
Zfp827	0.191928	0.233995
Padi3	-0.309755	0.233861
Yif1b	0.246863	0.233861
Fos	-0.304855	0.233861
Tyw3	0.277609	0.233836
Traf3	-0.215491	0.233836
Dhps	0.223022	0.233762
Zswim3	-0.31442	0.233748
Hrct1	0.382443	0.233748
Cap1	-0.266219	0.233748
Nup43	-0.313057	0.233748
Pdss2	0.222328	0.233748
Plekhj1	-0.246572	0.233748
Sapcd1	-0.256912	0.233748
Gm14446	-0.379518	0.233748
5830416P10Rik	-0.362853	0.233748
Exosc1	0.170783	0.23339
Cd1d1	-0.351857	0.232945
Ikbkap	0.220185	0.232945
Tmem159	-0.200377	0.232835
Zdhhc3	0.196103	0.232835
1700052N19Rik	-0.209407	0.232721
Exoc1	-0.221459	0.232577
2410004N09Rik	0.263471	0.232577
D17Wsu92e	-0.168487	0.232382
Trim14	-0.363489	0.232365
D17H6S53E	0.265074	0.232365
Fkbpl	-0.221664	0.232348
Snapin	-0.221678	0.232213
Cd99l2	0.246263	0.232161
Cav1	-0.289968	0.232161
Ppapdc1b	-0.275325	0.232161
Rwdd2b	-0.297095	0.232161
Eml2	-0.334819	0.232148
Kcnq3	0.372384	0.232114
Cdc6	-0.321676	0.231801
Mthfr	-0.281248	0.231779
Tshz3	0.191672	0.231775
Prpf3	-0.198427	0.231706
Atp6v1c2	0.283332	0.231532
Kansl1	0.179512	0.231459
Hsd3b7	-0.180953	0.231244
Slc10a3	-0.320254	0.231227
Rab2a	-0.138902	0.231196
Dnajb6	-0.188057	0.231196
Stk11	0.20502	0.231196
Higd1b	0.360839	0.230983
Cldn1	-0.362549	0.230799
Xpot	-0.276158	0.230789
1110034G24Rik	-0.282825	0.230784
Ergic3	0.224299	0.230784
Fam122b	0.25527	0.230784
Negr1	0.32824	0.230784
Fam115c	-0.331593	0.230784
Zfp2	0.352916	0.230784
Sp1	0.281056	0.230784
Krtap19-3	-0.189204	0.230784
Fat1	-0.311658	0.230466
Rpap3	0.280396	0.230398
Rpp38	0.318481	0.230299
Tmem67	-0.357786	0.230299
Brd7	-0.174687	0.230299
Il18	0.179746	0.230299
Slc30a6	-0.34764	0.230299
Crebzf	0.239204	0.230187
Mrgprf	-0.310506	0.230187
Slc22a13b-ps	-0.357499	0.230187
Amn	-0.359205	0.230187
Wdr60	0.191574	0.230187
Pvrl3	-0.191672	0.230187
Unc5c	0.334316	0.230131
Actb	0.215422	0.230131
Rabac1	0.197064	0.230131
Rufy1	0.197465	0.230131
Lage3	-0.155342	0.23011
Syde1	0.228055	0.23011
Cask	0.18576	0.229834
Myo1a	-0.368159	0.229834
Zfp653	0.28373	0.229834
Rai1	-0.253612	0.229834
Tbc1d22b	0.266926	0.229834
Gm4540	0.294303	0.229588
Tmem41b	0.188582	0.229588
Sppl2b	0.243353	0.229588
Cmtm4	-0.2224	0.229588
Lce1h	-0.305208	0.229576
Rpl28-ps3	0.369009	0.229576
Zbtb24	0.310781	0.229576
Sec16a	-0.20344	0.229365
Sncg	-0.358434	0.229365
Gna11	-0.212868	0.229285
Suz12	0.2492	0.229285
Slc25a5	-0.333522	0.229206
Vps52	0.241876	0.229139
Mrpl21	0.238937	0.229111
Eif5b	0.172418	0.229097
Sesn3	-0.237493	0.229097
Alas1	-0.25418	0.229097
Krtap16-1	-0.212234	0.229097
Ace2	0.348993	0.229026
Cdc14b	0.212452	0.229026
Them5	0.240071	0.228978
Nol9	-0.285804	0.228854
Orc6	0.276237	0.228854
Kif1b	0.158135	0.228664
Ptprv	0.346174	0.228592
Gabre	0.368477	0.228319
Usp42	0.1811	0.228203
Dnajb12	-0.188272	0.228191
Fbxw8	0.244396	0.228119
Tspan33	0.297529	0.228119
Ell	-0.248039	0.227985
Dhx33	-0.195505	0.227947
Dynll1	-0.161329	0.227932
Magohb	-0.331419	0.227932
Ngrn	-0.303093	0.227932
Elmod2	-0.266778	0.227932
Dhx38	0.216856	0.227932
Txndc16	-0.244321	0.227932
Ovca2	0.227927	0.227932
Cep72	0.373143	0.227932
Sh3yl1	-0.336801	0.227932
H2-Ob	-0.317168	0.227932
Lyplal1	-0.361309	0.227858
Krtap31-1	-0.187047	0.227858
Fam120a	-0.296136	0.227771
Lce3e	-0.30135	0.227766
2210408I21Rik	0.325897	0.227705
Slc35c2	0.24233	0.227544
Heatr5a	0.201535	0.227217
Gm15712	0.368576	0.227217
Eif2b5	0.229818	0.226899
Slu7	-0.177128	0.226797
Krt32	-0.371581	0.226797
Gfm2	0.241015	0.226797
Gnmt	-0.364557	0.226645
Cox8a	-0.27836	0.226645
Stmn2	0.174505	0.225991
Sult2b1	-0.348118	0.225991
Ap1g1	0.180262	0.225991
Lrp11	-0.308705	0.225986
Nudt21	-0.236932	0.225975
Sos2	0.186848	0.225975
Dnph1	-0.228069	0.225975
Perp	-0.187156	0.225936
Fam227a	0.31691	0.225936
Mapk9	-0.207683	0.225569
Gsdmd	0.276957	0.225353
Cchcr1	0.233268	0.22508
Clca2	-0.294351	0.224978
Ccdc84	-0.261652	0.224915
Rbl2	-0.281019	0.224695
Fam135a	0.220878	0.224349
Prmt1	-0.216389	0.224349
Pmm1	0.246714	0.224349
mt-Tm	-0.314508	0.224283
Ndufc2	-0.24258	0.22428
Ino80d	0.20936	0.224014
Etv5	0.202127	0.224014
Znrf2	-0.196539	0.223969
Efnb1	0.247649	0.223889
Fyn	0.20371	0.223889
Pwwp2a	0.210424	0.223889
Ube2i	0.369519	0.223889
Eif2b1	-0.369537	0.22386
Prpf38a	-0.195201	0.22386
Mob4	-0.168407	0.22371
Adal	-0.338305	0.22371
Nhp2	0.24117	0.223328
Arhgap4	0.299614	0.223241
Cpsf2	-0.170406	0.223241
Map7	-0.33023	0.223155
Aldoart1	0.295541	0.22295
Lhfpl1	-0.340698	0.222842
Proser1	-0.334537	0.222842
Ctbs	-0.282257	0.222842
Nop14	0.185597	0.222842
Crym	-0.237363	0.222842
Slurp1	0.303477	0.222842
Rhebl1	-0.213554	0.222842
Pdcd2	-0.347862	0.222842
Dusp1	0.365758	0.222842
Txnl1	0.172623	0.222842
Ctsb	-0.155879	0.222813
Nans	0.200892	0.222636
Smap1	-0.260108	0.222497
Zfp28	-0.324939	0.222474
Smyd2	-0.188954	0.222368
Prrg1	0.370022	0.222368
Kdelr1	-0.240866	0.222368
Lig3	0.218506	0.222368
Ywhaq	-0.208809	0.222368
Krt81	-0.243793	0.222368
Mrpl39	-0.3481	0.222368
Heatr5b	-0.31812	0.222368
Sun2	-0.249494	0.22213
Taf13	-0.268009	0.221858
Ubqln4	-0.247314	0.221644
Papl	0.367891	0.221644
Zfp715	-0.263277	0.221644
Cdca8	-0.172113	0.221619
Cabin1	-0.173011	0.221499
Dopey1	0.242053	0.221468
Plod3	-0.182798	0.221356
Pck2	0.202208	0.221229
Dleu2	-0.193845	0.221186
Dgka	0.272628	0.221083
Gemin5	0.174953	0.221083
Csnk1g3	0.183849	0.221083
Uhmk1	-0.155487	0.221017
Gm10169	-0.292647	0.221017
Slc27a1	-0.273717	0.221017
Rnase4	0.260538	0.221017
Trappc12	0.217533	0.221017
Ankmy2	0.242597	0.221017
Ggct	0.223484	0.220996
Pcdhb21	-0.185154	0.220622
Irgm1	-0.323968	0.220561
Znrf3	-0.307046	0.22054
E2f5	0.245983	0.220503
Arid3a	-0.236594	0.220311
Hk2	-0.177015	0.220251
Dctpp1	-0.202513	0.220251
Alg13	0.258895	0.220178
Zfp384	0.242521	0.220178
Npas3	-0.328134	0.220155
Zfp281	0.197558	0.220084
Ampd3	0.344346	0.220084
Usp32	0.15873	0.220084
Patz1	-0.272676	0.219784
Orc1	0.352422	0.219725
Nrf1	-0.166028	0.219725
Hif1a	-0.1631	0.219725
Pik3ap1	0.34246	0.219725
Zc3h18	0.240114	0.219689
Ap3m1-ps	0.366905	0.219651
Zfp493	0.311921	0.219557
Zcchc7	0.167173	0.219327
Top1mt	-0.253534	0.219213
Ino80c	0.236529	0.219174
Itm2a	-0.248536	0.219173
Kcmf1	-0.161852	0.219173
Nabp2	-0.211768	0.219173
Samsn1	-0.266921	0.219155
Slc37a1	-0.353486	0.219155
St3gal5	0.230321	0.218973
Hapln4	0.358243	0.218906
Raver1	-0.248635	0.218906
Plp1	-0.363786	0.218647
Gusb	-0.193677	0.218647
Ebf1	0.199416	0.218647
Dact1	-0.357168	0.218626
Ddah2	-0.274259	0.218612
1190007I07Rik	-0.357744	0.218415
Tmem55b	0.218182	0.218415
Msrb1	0.182037	0.218397
Usp40	0.212226	0.218328
Mcts2	-0.255263	0.218328
Ndufa13	0.234792	0.218328
Synj1	0.208505	0.218328
Kctd13	-0.36107	0.218105
Trmt10b	-0.243413	0.217961
Nbl1	-0.221083	0.217961
Arhgef18	-0.184474	0.217961
Lmbr1l	-0.197571	0.217961
Txndc11	-0.27976	0.217961
Tcf7l2	0.169306	0.217961
Dusp4	0.279197	0.217808
B3gnt8	-0.264164	0.217696
9430002A10Rik	0.309176	0.217695
Pid1	0.201179	0.217471
D11Wsu47e	0.260114	0.217284
Ap3s2	-0.193869	0.21722
Prmt6	0.199487	0.217156
Pla2g4f	0.3333	0.217038
Coro2b	-0.327742	0.217038
Gm15903	0.289216	0.217003
1810019J16Rik	0.301999	0.216845
Med9	0.236917	0.216845
Spata2	-0.335656	0.216627
Dbf4	0.167898	0.216627
Stk32c	-0.274338	0.216627
Dcbld1	0.213895	0.216627
Galnt7	0.196011	0.216627
Gm8113	0.363258	0.216627
Acot10	0.307299	0.216627
Ywhaz	-0.174893	0.216627
Trib1	0.143424	0.216627
Rnf115	0.215272	0.216612
Abcd3	0.149284	0.216423
Atp9a	0.231735	0.216345
Tprgl	0.19784	0.216322
Rps20	0.220873	0.215909
Bzw1	0.173547	0.215499
Gm15051	-0.361828	0.215499
Saa3	-0.243511	0.21526
Mccc1	-0.234169	0.215244
Nup160	-0.299964	0.21501
Nelfa	-0.23886	0.214904
3830406C13Rik	-0.180065	0.214904
Bptf	0.158812	0.214904
Galk1	0.273166	0.214904
Osr1	0.205514	0.214904
Syngr1	0.27038	0.214904
Pfdn1	0.166458	0.214904
Dysf	0.359722	0.214617
Dtwd1	-0.274986	0.214487
Zc3h8	0.270815	0.214487
Fxn	0.245612	0.214487
Hjurp	0.21502	0.214385
Rac3	0.332203	0.214385
Mbd3	0.233919	0.214352
Insl6	-0.341645	0.214043
Timm8a1	0.229607	0.213993
Ddx46	-0.181652	0.213993
Ccdc86	0.217	0.213993
Mtrf1l	-0.307853	0.213863
Rps12-ps9	0.191721	0.213834
Tstd3	-0.22094	0.213793
Faf1	-0.177014	0.213793
Per3	0.24437	0.213793
Mre11a	-0.162884	0.213793
A230050P20Rik	-0.275115	0.213793
Spdl1	0.357258	0.213793
Kat7	0.254669	0.213793
Tgfb3	-0.246912	0.213793
Gm4737	0.273103	0.213793
Znhit2	0.221525	0.213793
Ckmt1	-0.257977	0.21364
Pigw	-0.304427	0.21364
Strn3	0.142739	0.21364
Coa4	0.240623	0.21363
Klf7	-0.195392	0.21345
Aldh7a1	-0.230168	0.21345
Txnrd1	-0.153714	0.213324
Mcfd2	0.205332	0.213324
Msi2	0.18474	0.213158
Exosc4	0.228971	0.213158
Gm20645	-0.252207	0.213078
Ptprn	0.192406	0.212914
Cpne2	0.190495	0.212914
Rab4a	0.244517	0.212914
Ctsa	-0.151252	0.212883
Cda	0.240418	0.21239
Cox19	0.21981	0.21239
Gm2830	-0.319961	0.21239
Zfp938	-0.264703	0.21206
Rpl37a	-0.210882	0.212048
Jarid2	0.176991	0.212042
Tbkbp1	-0.230919	0.211997
Gm11567	-0.263947	0.211826
Nnt	0.210256	0.211826
Relt	0.292273	0.211786
1600029D21Rik	-0.24205	0.21172
Ccdc120	-0.313834	0.21147
Zfp191	0.18869	0.211307
Abcb7	0.201003	0.21128
Zfp771	0.195485	0.21128
Tmem38a	0.294442	0.211232
BC017643	-0.169971	0.211232
Napg	0.205232	0.211232
Pcdhb17	-0.341495	0.21115
Icmt	-0.318275	0.211105
Degs2	-0.350336	0.211105
Id1	-0.264475	0.211077
Ephx1	-0.204809	0.211006
Marchf2	-0.188564	0.210825
Taf1d	-0.189102	0.210736
Prkcd	-0.169222	0.210456
Spi1	-0.21376	0.210331
Cmpk1	-0.199327	0.210331
Slc2a3	-0.335992	0.210331
Zfp319	0.221316	0.210331
Il31ra	0.355701	0.210331
Kcnk7	-0.356525	0.210331
Ptgr2	-0.255815	0.210106
Il34	0.258547	0.209966
Gm26384	-0.356111	0.209928
Gm17322	-0.332313	0.209918
Zfp131	0.213203	0.209918
Top1	0.170876	0.209868
Trove2	0.160477	0.20975
Nr1d2	0.189921	0.20975
Uqcc2	-0.22849	0.209662
Epb4.1l1	0.240777	0.209628
Tgfb1	-0.256227	0.209628
Zfp84	0.2544	0.209628
Disc1	-0.352369	0.209371
Asb7	-0.279546	0.209228
Elk4	-0.354664	0.209114
Chchd7	-0.174834	0.209114
Chchd10	-0.239244	0.209114
Lta4h	-0.220136	0.209114
Il6st	-0.130178	0.209114
Rbm14	-0.195156	0.209114
Rap1gds1	-0.354256	0.209098
Klrc1	0.216009	0.209098
Ric8b	-0.260881	0.209098
Acta1	-0.215669	0.209098
Nrg4	0.349939	0.209098
Thbs4	-0.262833	0.209098
Wdr20a	-0.27208	0.209098
Tcof1	-0.186897	0.209098
Ilkap	-0.166574	0.208822
Gpsm2	0.222928	0.20875
Opn3	-0.250522	0.208503
Kctd18	-0.227068	0.208428
Psme3	-0.161767	0.208311
Abcf1	0.213975	0.208082
Dhrs3	0.204654	0.208074
Ccp110	0.283943	0.208015
Zfp275	-0.262725	0.208002
Dcun1d5	-0.209008	0.207944
Serinc5	-0.24469	0.207897
Tctn3	0.209501	0.207897
Clec1a	0.282269	0.207828
Klf5	0.178116	0.207828
Mitd1	-0.217861	0.207358
2610001J05Rik	-0.260662	0.206737
Stx4a	-0.198093	0.206737
Agtpbp1	0.215711	0.206737
Rpl13	-0.167902	0.206721
Arhgef7	0.19632	0.206575
Bivm	-0.250106	0.206271
Itga3	-0.22114	0.206271
Susd3	-0.279925	0.206271
Rnf40	-0.166445	0.206253
Dennd1b	-0.163074	0.206046
Noa1	-0.23744	0.206046
Dmpk	0.265218	0.205729
Arhgap17	-0.185284	0.205514
Parp16	0.227142	0.205401
Tmem106b	0.184698	0.205328
Prim1	0.216225	0.205
Ogfr	-0.227732	0.204628
Pfn2	-0.293233	0.204628
Afap1	0.207434	0.204628
Gm10051	0.219337	0.204628
4933404O12Rik	0.319844	0.204628
Arl6ip5	0.214138	0.204628
D430042O09Rik	-0.240587	0.204628
Cdc5l	0.16773	0.204628
Naa40	-0.330254	0.204628
2210013O21Rik	0.181155	0.204511
Daglb	-0.237021	0.204461
Gmpr2	0.205786	0.204461
Dpagt1	0.231443	0.204461
Il10ra	-0.249075	0.204461
Ell2	-0.186214	0.204461
Ntan1	0.225437	0.204461
Wdr5b	0.34992	0.204461
Ak3	0.181476	0.204461
Ube2k	-0.202036	0.204365
Zfp7	0.330956	0.204345
Col6a1	0.177148	0.204318
Psmc3ip	0.310495	0.204318
Nfkb2	-0.194655	0.204318
RP23-292F17.2	0.277214	0.203951
Zfp639	-0.154504	0.203935
Dpp9	0.20532	0.203741
U2af2	-0.226829	0.203707
Tmem62	0.307778	0.203676
Usp45	0.219475	0.203676
Ywhag	0.143009	0.203676
Slc25a16	0.3322	0.203676
Wrap53	-0.19825	0.203676
Clec10a	0.26969	0.203676
Mplkip	-0.261952	0.203676
Scamp1	-0.223741	0.203676
Slc26a11	0.303627	0.203598
Nav1	0.290209	0.203522
Fastkd5	0.228288	0.203522
Rrnad1	0.23911	0.203522
Nfxl1	-0.270303	0.203522
Lfng	-0.247644	0.203522
Trbc1	-0.263979	0.203522
Gzmm	-0.337713	0.203522
Psmg4	-0.182504	0.203522
Iqcb1	-0.222416	0.203522
Pabpn1	-0.308254	0.203377
Rpl27a-ps1	0.233512	0.203239
Sp4	-0.316745	0.202847
Myl1	0.293473	0.202722
Timm10	0.179484	0.20265
Csde1	-0.181184	0.20265
Hibadh	-0.32236	0.20265
Zcchc3	0.193059	0.202517
Fbxo7	-0.203131	0.202485
Numbl	-0.279664	0.202405
Gm27010	0.307104	0.202405
Serpinb6a	-0.172438	0.202405
Gm5903	0.220941	0.202395
Ptplad1	0.143967	0.202369
Plekho2	0.223632	0.202369
Gm10243	-0.270806	0.201988
Ap2b1	0.210381	0.201988
Eme1	0.229031	0.20185
Ubxn2a	0.274063	0.201833
Flnc	-0.206187	0.201804
Ccdc122	-0.253064	0.201804
Cdc16	-0.187209	0.201715
Atg4b	-0.19414	0.201579
Bcorl1	-0.145542	0.201579
Leng8	0.217501	0.201579
Kmt2b	-0.222445	0.201579
Phf11c	-0.30696	0.201579
Tcta	0.241945	0.201579
D930048N14Rik	-0.310708	0.201579
Zc3h14	-0.161232	0.201579
Skiv2l	0.302766	0.201579
Ccny	-0.210975	0.201579
Thoc1	-0.212638	0.201579
2010012O05Rik	0.218099	0.201579
Tlcd1	0.195397	0.201516
Ccnf	-0.196212	0.201486
Ube2d3	0.19421	0.20146
Sec61g	-0.294442	0.20131
Atrn	-0.254045	0.201309
Gstm4	0.241192	0.201309
Smc2	0.197806	0.201309
B3gntl1	0.303675	0.201309
Gm14176	-0.206732	0.201292
St3gal1	-0.279381	0.201263
Caprin2	0.222237	0.200832
Macrod2	0.344282	0.200575
Mrto4	-0.195007	0.200575
Anapc10	-0.296097	0.200575
Wnt3	-0.302612	0.200575
Vldlr	0.242191	0.200575
Plxdc1	-0.181588	0.200365
Zmym3	-0.167497	0.200285
Ttc37	0.321858	0.200285
Amer1	0.220021	0.200175
Igsf8	-0.186447	0.200105
Psen1	0.230925	0.200105
Pla2r1	0.344048	0.200077
Rnf13	-0.1665	0.200077
Plekhf1	0.23571	0.200077
Ndufab1	-0.168631	0.200077
Nek3	0.315371	0.200077
Syk	0.202533	0.200077
Cstf2	0.175877	0.199617
Card11	-0.31064	0.199605
Krba1	-0.282233	0.199235
Odf2l	0.276762	0.19919
Rfc5	0.218432	0.19919
Hpx	-0.331971	0.19919
Rnf41	-0.229447	0.19919
Amz2	0.134381	0.19919
Prkx	-0.314925	0.199181
Car9	-0.339772	0.199181
Aldh3a2	-0.222684	0.199181
Ptprcap	-0.259005	0.199181
Map3k11	-0.163635	0.199181
Rgs20	-0.32102	0.199156
Necap1	-0.244063	0.199156
Sh3rf2	0.297305	0.199156
Eml4	0.218676	0.199077
Ndufaf3	-0.230081	0.199076
6530402F18Rik	-0.310286	0.199068
Egfl8	0.278348	0.199068
Myom2	-0.303713	0.199052
Dnajc16	-0.205448	0.199038
Pdgfra	-0.243003	0.198853
Ddit3	0.242344	0.198853
Gm16529	-0.318504	0.198853
Phf11b	-0.270927	0.198853
Arvcf	0.341082	0.198853
Ndufaf7	0.228581	0.198853
Hist1h4i	-0.308505	0.198566
C230066G23Rik	0.328142	0.198564
Akr1b10	0.212465	0.198564
Herpud2	-0.276768	0.198564
R3hcc1l	0.173592	0.198422
Rnls	-0.340678	0.198415
Prdm15	0.232006	0.198316
A630007B06Rik	0.20281	0.198293
Spata6	-0.171154	0.19795
Sumf2	0.206312	0.19795
Zfp64	-0.199528	0.197806
Krt31	-0.203363	0.197806
Rassf1	-0.143736	0.197692
Gbp7	0.232304	0.197631
Ap1s1	-0.198982	0.197487
Aldh6a1	-0.311012	0.197479
Tsc22d2	-0.248924	0.19746
Psmd6	0.186147	0.19746
Nlrc5	0.191902	0.197356
Tsen15	-0.326192	0.196848
Klhl25	0.250969	0.196848
Naip1	0.338388	0.196848
Dnajc9	-0.234732	0.196814
Nfkbil1	0.224326	0.196814
Zfp71-rs1	-0.248669	0.196737
Gm8773	0.299871	0.19658
Pars2	0.275567	0.196405
Cyld	-0.169071	0.196272
Adprh	-0.15549	0.196248
Crim1	-0.201729	0.196248
Rnf14	0.183693	0.196248
Gm16536	-0.218672	0.195952
Fam20a	-0.202444	0.195836
Rcbtb1	0.223399	0.195603
Gm10086	-0.239976	0.195387
Bpifc	0.282687	0.195308
Fnbp4	0.19928	0.195215
Lrp4	-0.326394	0.195215
Pomgnt2	0.24227	0.19496
Tmem251	-0.250395	0.19495
Magi3	0.248114	0.194855
Itgb1bp1	-0.170203	0.194851
Zkscan3	0.192035	0.194671
Atp6v1a	0.141149	0.194645
Kcnh2	-0.336016	0.194557
Slc3a2	-0.274535	0.194504
Atxn7	0.17801	0.19449
Mamstr	0.198177	0.194428
Srfbp1	0.294482	0.194376
Stat1	-0.221005	0.194346
Fam210b	-0.186724	0.194346
Lrba	0.200796	0.194346
Kbtbd3	-0.277787	0.194146
Ada	-0.288893	0.193961
Igsf3	0.159175	0.193961
Mrfap1	-0.200232	0.193961
Sumf1	-0.203013	0.193961
Svep1	0.203566	0.193784
Tnip2	-0.242256	0.193784
Pilrb2	-0.235677	0.193784
Yipf3	-0.18814	0.193784
Csrp2bp	0.244445	0.193684
Tgfb1i1	0.197399	0.193684
Emc3	0.161028	0.193556
Ncoa7	0.207891	0.193556
Rab21	-0.164897	0.193556
Fam109b	-0.295018	0.193556
Mtx3	0.266775	0.19334
Colgalt1	0.194832	0.193322
Snx29	0.328647	0.193109
Areg	-0.271769	0.192976
Krtap13-1	-0.230863	0.192976
Tax1bp3	0.33326	0.192919
Orc4	-0.239743	0.192782
Cck	0.284346	0.192782
Kctd7	-0.286762	0.192768
Tmbim1	-0.157985	0.19265
Mbnl3	0.330354	0.192601
Npm1	0.147517	0.192601
Slc37a3	0.211478	0.192455
Ctnnbl1	0.219657	0.192346
Gm10047	-0.274842	0.192346
Gatsl2	0.178328	0.192346
Cd8a	0.219947	0.192346
Cnot3	0.214843	0.192346
Chpt1	-0.263599	0.192346
Kat6a	0.168532	0.192346
Tmppe	0.192585	0.192346
Wdpcp	0.325222	0.192346
Alox12b	0.302292	0.192346
Pcyt2	0.262797	0.192346
Dqx1	-0.258069	0.192303
Ptpmt1	0.191129	0.19227
Tifa	-0.217585	0.19227
Impad1	0.17646	0.19227
Pdp1	-0.167158	0.19227
Bre	-0.153462	0.19227
Gm15987	-0.306534	0.19227
Gpx8	0.159586	0.19227
Alg12	-0.2465	0.19227
Ifnar2	-0.176311	0.19227
Manea	-0.269985	0.192204
Zc3hav1l	-0.315025	0.192072
Hnrnpul2	0.182293	0.192072
C030039L03Rik	0.2724	0.191862
Copz1	0.196375	0.191862
Ganab	-0.271233	0.191768
Minpp1	0.238129	0.191708
Leng1	0.194959	0.19169
Nop2	-0.166016	0.191677
Capza2	-0.141325	0.191453
Syf2	-0.166005	0.190933
Slc2a8	0.188786	0.190813
Nanp	0.26028	0.190813
Gss	0.20628	0.190813
Rasgrp4	-0.235402	0.190813
Plin1	-0.285637	0.190813
Dnmt3a	0.166937	0.190813
Rgs14	-0.329699	0.190749
Fmo5	0.286596	0.190685
Mgp	-0.257766	0.190685
Ercc4	0.228711	0.190685
Rpgrip1l	0.236648	0.190352
Canx	0.140085	0.190282
Caml	-0.183079	0.190282
Hsd11b1	0.236827	0.189779
Chchd4	-0.21464	0.18971
Trim29	0.180009	0.18971
Ing4	0.194515	0.189363
Uba3	-0.243442	0.189343
Tnpo2	0.218218	0.189312
Wdr11	-0.274858	0.189146
Homer1	0.21868	0.189146
Ddx56	-0.159838	0.189113
Pex12	0.263791	0.189113
Rfesd	-0.250239	0.189092
Evi2a	-0.230892	0.189034
Cmas	0.14374	0.189013
Ddb2	-0.32693	0.189002
Snx10	0.202636	0.189002
Erp27	0.290402	0.189002
RP23-103I12.13	-0.302195	0.189002
Itgbl1	0.20601	0.189002
Numb	0.276673	0.189002
Hmox2	-0.188677	0.188698
Kif5c	0.276526	0.188612
Atp6v1g2	0.241921	0.188612
Lrig3	0.18307	0.188476
Ergic2	0.142787	0.188427
Mrpl54	0.218152	0.188392
Tmtc4	-0.222147	0.188392
P2rx6	0.330841	0.188305
Anxa4	-0.170495	0.188275
Lig1	0.214619	0.188275
Dusp14	-0.18657	0.188268
Rpl3-ps1	0.185397	0.188126
Zfp568	-0.191674	0.188126
Zfp273	-0.317811	0.187961
Gm608	0.248392	0.187961
2700081O15Rik	0.209188	0.187961
Mbtps2	-0.225195	0.187843
Tspan3	-0.253008	0.187745
Tgfbrap1	-0.275417	0.187721
Snai1	-0.320103	0.187655
Pex26	0.286495	0.187655
Srd5a3	-0.176869	0.187569
Skap1	-0.279397	0.187484
Gm26610	-0.309277	0.186798
Jak3	-0.201183	0.186653
Rabl3	-0.211127	0.186653
Xpo4	0.25088	0.186633
Epn3	-0.258402	0.186519
Gm9774	0.226857	0.186421
Chid1	0.184811	0.186141
Pak4	-0.22346	0.186033
Gm11346	-0.302072	0.186019
Bri3	-0.201557	0.185993
Gng11	0.161495	0.185993
Ssu72	-0.167928	0.18589
Naa25	-0.185446	0.185876
40422	-0.174573	0.185673
Zic5	0.238568	0.185658
Psen2	-0.205446	0.185574
Pnrc2	0.175962	0.185574
Pmepa1	0.160503	0.185572
Hmga2	-0.175297	0.185508
Reep4	-0.269813	0.185508
Trim41	-0.176945	0.185508
Spata7	0.202984	0.185508
Arpc5l	-0.149383	0.185499
Sh2b2	0.247499	0.185499
Ap1g2	-0.216348	0.185369
Erlin2	-0.137624	0.185291
Ing5	0.212014	0.185223
Gm1966	-0.303351	0.185052
Hivep2	0.179553	0.185052
Mir22hg	-0.251023	0.185052
Fam162a	-0.166963	0.185052
Dmwd	-0.157389	0.184999
Mief2	-0.220353	0.184914
Dis3l2	0.213298	0.184877
Fam50a	0.202674	0.184877
Wdr91	-0.235324	0.184877
Btbd2	-0.251354	0.184877
Ccdc104	0.239521	0.184877
Tdp2	-0.253366	0.184877
Ccnk	-0.235232	0.184834
Sapcd2	-0.239274	0.184756
Scrib	-0.184926	0.184715
1110001A16Rik	-0.24661	0.184583
Fbxl2	-0.275307	0.184414
Rnf8	-0.145666	0.184373
Serpinh1	-0.244262	0.184341
Slc9a5	0.183579	0.184341
Phip	0.162474	0.184341
Daxx	0.256319	0.184341
A730011C13Rik	0.3172	0.183933
Chd7	0.175314	0.183933
Slc6a9	-0.168153	0.183933
Eif1b	-0.179161	0.183933
9330162012Rik	0.318956	0.183933
Adamts6	0.323997	0.183933
Itga1	0.237272	0.183933
Iqcc	0.243071	0.183692
Chchd3	0.168616	0.18364
Rpa2	0.214196	0.183577
Ecm1	0.212937	0.183553
Crls1	-0.261417	0.183448
Lypla2	0.149788	0.183405
Gm15772	-0.236457	0.183405
Tubg1	-0.212971	0.183197
Il33	-0.208004	0.183186
Lce1e	-0.23305	0.183184
Tmem38b	-0.324762	0.183152
Slc13a3	0.186549	0.183075
Tnni3	0.254117	0.183075
Man1b1	0.174151	0.183062
Nsun5	0.210721	0.183053
Zfp932	0.257544	0.182887
0610040B10Rik	0.31826	0.182887
Ercc1	0.196106	0.182887
3632451O06Rik	0.311665	0.182887
Uhrf1	-0.255221	0.182887
B3gat3	-0.202901	0.182887
Nudcd3	0.143649	0.182578
Zfp942	0.182196	0.182578
Actr8	-0.18222	0.182364
D730003I15Rik	0.212106	0.182183
Gm26601	0.289201	0.182112
Arc	-0.321613	0.182112
Spg11	-0.16806	0.18207
Syn1	-0.309853	0.182067
Bcl2a1b	-0.301268	0.181882
Nif3l1	0.209788	0.181788
Nudt1	0.200675	0.181784
Luc7l3	0.180324	0.18168
Cgnl1	0.188159	0.181657
D830050J10Rik	0.233702	0.181624
Cd97	0.167336	0.181624
Slfn9	0.252601	0.181624
Tmem158	-0.198056	0.181318
Rasal3	-0.185033	0.181218
Dpcd	0.192438	0.181218
a	0.303115	0.181149
Ndrg3	0.188224	0.181149
Nono	0.124123	0.181149
Ran	-0.320616	0.181149
Tacr1	0.252625	0.181149
Aga	-0.263296	0.181149
Nubp1	0.175849	0.181149
Gpr149	-0.216493	0.181137
Nmnat2	0.320641	0.181092
Ppp3cb	0.163168	0.181092
Lrrc59	0.170597	0.181092
Cnep1r1	0.202591	0.181078
Gm26523	0.321387	0.181056
Clip4	0.202755	0.180782
Rgl2	0.218609	0.180673
Fdxr	0.217125	0.18065
Spsb2	-0.202961	0.18063
Avl9	-0.2744	0.180559
Rad51d	-0.226497	0.180559
Lcmt2	-0.235969	0.1805
Atf4	0.185979	0.180435
Cd55	-0.292932	0.180431
Gm13196	0.218836	0.180431
Urm1	0.138166	0.180431
Zfp462	0.187982	0.180431
Casp14	0.234562	0.180431
Dsc3	-0.218437	0.180431
Lipm	-0.288068	0.180431
Hps6	-0.221991	0.180431
Rap1a	-0.215504	0.180361
Pot1a	0.195474	0.180095
Tbc1d24	0.180336	0.179947
Ticrr	-0.26616	0.179764
Ifrd2	-0.196237	0.179759
Terf2	-0.148413	0.179513
Pdlim3	0.278167	0.179389
Gpr124	-0.253643	0.17937
Ecsit	-0.27241	0.17937
Acad8	0.176697	0.17937
Cyp1b1	0.232403	0.17937
Zc3h15	0.16842	0.179293
Mrpl36	-0.197781	0.179247
Pigo	0.264624	0.179124
Zfp790	0.17382	0.179067
Rpl14-ps1	0.227689	0.179067
Ccdc111	-0.260986	0.179067
Ints9	-0.236419	0.178866
Arhgap5	0.205881	0.178635
Vars2	0.164459	0.178614
Prim2	-0.211671	0.178548
Shroom4	0.263803	0.178548
Hist2h2be	0.306189	0.178548
Sec13	-0.318612	0.178548
Cox7a2	0.167368	0.178548
AA465934	-0.300775	0.178548
2700097O09Rik	0.218705	0.178548
Med15	-0.183813	0.178548
Sap130	0.223308	0.178548
Gm11847	-0.253868	0.178532
Mob3c	0.261516	0.178532
Cd74	-0.222352	0.178532
Gclm	0.197543	0.178434
Dok4	-0.225708	0.178434
Wdr37	-0.171852	0.178434
Fbxo38	-0.168839	0.178434
Socs6	-0.207118	0.178434
Smcr8	-0.200995	0.178233
Nit1	0.208309	0.178073
Gm8730	-0.196027	0.178073
Gm20667	0.251329	0.178073
Clec4e	-0.280127	0.178069
Stk39	0.191367	0.178045
Znhit1	0.218659	0.178045
Ap4m1	-0.222596	0.178045
Zfp524	-0.196489	0.177862
Gm14934	-0.235663	0.177549
Upf3a	-0.169987	0.177549
Chsy1	-0.150758	0.177448
Mak16	-0.137085	0.177254
Mfsd8	0.289673	0.177234
Six5	-0.233934	0.177224
Lst1	0.213561	0.177224
Gm26670	0.316984	0.177198
Prnp	-0.191665	0.177198
Ubn2	0.180485	0.177161
Fgd5	-0.303157	0.177161
Gm11565	-0.157763	0.177161
Map3k1	0.223877	0.177161
Trappc6b	-0.22098	0.177161
1810021B22Rik	0.258232	0.177161
Cacng1	0.28387	0.177097
Dsg2	0.29103	0.177097
Myh10	0.23385	0.17708
1110008P14Rik	0.155267	0.177013
Polr3k	-0.163915	0.177013
Rpn2	0.139899	0.17694
Psma3	0.146646	0.176894
Wbp11	0.176909	0.176691
5330416C01Rik	0.281948	0.176691
Gm15421	-0.28469	0.175886
AF251705	-0.293519	0.175886
Ypel4	0.269521	0.175711
Gmfb	0.157281	0.175711
Havcr2	-0.230596	0.175693
6820431F20Rik	0.309879	0.175636
Mfsd11	0.167046	0.175636
Commd9	-0.202359	0.175626
Ivl	-0.239412	0.175365
Kmt2a	0.188645	0.175339
Acpl2	-0.161123	0.175339
A830082K12Rik	-0.181936	0.175269
Zfyve19	0.199276	0.175188
Ddx23	-0.160564	0.175188
Snx16	0.173688	0.175067
Lepre1	-0.180267	0.175067
Ccdc62	0.299493	0.175067
B9d2	-0.211407	0.175067
Agap2	0.282372	0.175067
Ppp1r13b	0.234058	0.175067
Itm2c	-0.308047	0.174823
Dusp9	0.309882	0.174808
Rny3	0.291884	0.174749
Tlr4	-0.216207	0.174732
Hpse	-0.246641	0.174732
Snrpd2	-0.178785	0.174732
Suox	-0.245337	0.174732
D830025C05Rik	0.299495	0.174732
Fam49b	-0.189415	0.174732
Tprg	-0.203023	0.174732
Gm5914	0.282603	0.174571
Setd3	0.1295	0.174571
Nod1	-0.208071	0.174459
Nmral1	-0.225509	0.174305
Msl3l2	-0.311281	0.174303
Phf16	-0.30999	0.174146
Hist1h1d	0.298364	0.174146
Gba	0.209928	0.174134
Traj49	-0.304417	0.174134
Ndrg1	-0.189607	0.174134
Selrc1	0.198846	0.173941
Mep1a	-0.304039	0.173922
Lcat	-0.28888	0.173823
Ntrk2	-0.254708	0.17359
Avpi1	-0.170205	0.173422
Setd8	0.165021	0.173329
Gm15920	0.258221	0.173151
Tmcc1	0.172645	0.173028
Ilf3	0.180782	0.173028
Bace2	0.198298	0.173028
Stx3	-0.144424	0.173028
4930599N23Rik	0.251108	0.17269
Exoc8	0.174418	0.172681
Mamdc4	0.266038	0.172672
Mrps24	0.20942	0.172672
Pik3c3	0.223539	0.172618
Arl5a	-0.213874	0.172588
Mesdc1	-0.19537	0.172588
Lcor	0.221935	0.172478
Glipr1	-0.209816	0.172187
Dock11	-0.180087	0.172118
Ccng1	0.160814	0.172118
Gas7	-0.165877	0.172097
Mad1l1	0.207742	0.172011
Ppm1j	-0.269793	0.171956
Vdac3	0.202125	0.171956
Chmp6	0.210635	0.171956
Araf	-0.153382	0.171902
Sfxn2	0.148424	0.171811
Bag5	-0.182686	0.171799
Slco5a1	0.275678	0.171786
Tom1l1	0.272078	0.171786
Dhrs1	-0.218909	0.171524
Ewsr1	-0.215987	0.171524
C330007P06Rik	0.202175	0.171336
Aqp5	0.275403	0.171291
Hoxd10	-0.306292	0.171194
Rspry1	0.161288	0.171031
Aida	-0.156881	0.170939
Rab8b	-0.173845	0.170939
Htatsf1	0.175025	0.17085
Dennd1c	-0.21463	0.17085
Ost4	-0.293287	0.17075
Srpx	-0.297382	0.170741
Rnf139	-0.145799	0.170741
Kctd3	0.181506	0.170565
Col5a2	0.132966	0.170364
Trio	-0.173373	0.170364
Trim32	-0.20778	0.170242
Rabgap1	0.220107	0.170141
Ccdc73	0.274229	0.170113
Gm4149	-0.224739	0.170063
Tbx6	-0.286425	0.169983
Pdss1	0.228402	0.169429
Spg21	-0.192084	0.169423
Stat3	-0.201076	0.16927
Tmc6	-0.188605	0.16927
H2-Oa	-0.292074	0.16927
Arap3	0.196549	0.16927
Mis12	-0.185544	0.169214
She	-0.248504	0.168994
Hdac11	-0.289864	0.168994
Foxo4	0.226485	0.168839
Arhgap10	-0.139677	0.168839
Mtfmt	0.214893	0.168839
Kif1a	-0.281393	0.168773
Nutf2	0.15136	0.168773
E2f6	-0.288025	0.168773
Slc6a2	0.285594	0.168769
Krt35	-0.18465	0.168522
Mmd	-0.158438	0.168431
Sipa1l3	-0.179203	0.168376
Brd2	0.16492	0.168376
Lsg1	0.156412	0.168345
Cxcr4	0.21071	0.168336
Gm10056	-0.208174	0.168336
Hk1	0.169426	0.168336
Psmb7	-0.250004	0.168305
Chchd2	-0.136269	0.168204
Mrps9	-0.138005	0.168141
Arrdc1	-0.195969	0.168141
Taf1b	-0.263602	0.168141
Mfsd6	-0.162608	0.168061
Nasp	-0.124506	0.167997
Abca5	-0.230491	0.167997
Pggt1b	-0.293704	0.167997
Cdk18	0.277912	0.16784
Dna2	-0.223863	0.16784
Rdh1	-0.298966	0.16784
Vps36	-0.163858	0.16784
Asna1	0.165051	0.16784
Foxred1	-0.282038	0.16784
Gm26129	0.303972	0.16784
Hbp1	-0.125338	0.16784
Itpkb	0.247664	0.167834
Traf2	0.205233	0.167834
Sigmar1	-0.214584	0.167834
Frem1	-0.288336	0.167834
Tmem243	0.288519	0.167834
Apbb2	-0.15205	0.167834
Zfp954	0.230941	0.167834
Myl6	-0.242901	0.167834
Zfp354c	0.210756	0.167834
Ten1	-0.176995	0.167834
Fmnl3	-0.14379	0.167834
Rnf26	0.193273	0.167782
Isg20	0.246837	0.167763
Efna2	-0.277387	0.167737
Metap1	-0.177323	0.167566
9130206I24Rik	0.225537	0.167566
Oas3	-0.298303	0.167566
Ahnak	-0.139603	0.167566
Ogdh	0.143761	0.167468
Srebf2	-0.179739	0.167468
Ndufs3	-0.199815	0.167418
Dact3	0.215814	0.167418
Gas6	-0.303476	0.167418
Esco1	-0.198839	0.167418
Pip4k2a	0.173417	0.167395
Tmem246	-0.279483	0.167333
Nox4	0.225425	0.167333
Mgat1	-0.152828	0.167333
Cenpm	-0.183843	0.167333
Etv3	0.225779	0.167297
Ldlrap1	0.201551	0.167173
Nt5e	0.25024	0.167173
Fkbp1a	0.162028	0.167132
Dnm1l	-0.13159	0.166992
Rprd2	0.155577	0.166987
Tenm2	0.255471	0.166948
Skp2	-0.227836	0.166881
Pdcd7	-0.19295	0.16672
Itpripl1	-0.188906	0.166566
C130079G13Rik	0.296872	0.166503
Ap5z1	0.160522	0.16641
Dnajc19	0.187387	0.166384
9430015G10Rik	-0.227508	0.166381
Chst7	-0.287341	0.166304
Ccl27a	-0.211598	0.166304
Efcc1	0.271099	0.166304
Defb6	0.221991	0.166304
Slc37a4	-0.206465	0.166304
Rbm15b	-0.20794	0.166304
Axin1	-0.212037	0.166304
Mrpl43	0.143812	0.166304
Parp11	0.206617	0.166137
Fbxw2	-0.129476	0.165833
Ddi2	0.168473	0.165833
Myo9b	-0.17585	0.165833
1700112E06Rik	-0.231715	0.165833
Slc35b1	-0.12429	0.165833
Abcd2	0.241273	0.165833
Mocs3	0.201244	0.165819
Gprc5d	-0.186557	0.165819
Rps12	-0.177553	0.165819
Cnn2	0.161309	0.165819
Pomt2	-0.18626	0.165819
Tmem11	-0.201009	0.165671
Nudt5	0.169293	0.16566
Vps72	-0.162699	0.16566
Nek8	0.281164	0.165486
Bax	-0.211918	0.165257
Snx15	-0.20591	0.165255
Elf4	0.206223	0.165138
Gm9531	0.218472	0.165138
Mpg	-0.170839	0.165138
Cenpo	0.267629	0.165138
Lhx6	-0.188908	0.164974
Cep41	0.199395	0.164677
Csnk1g1	0.145908	0.164677
Gm21807	0.228533	0.164625
Rps23-ps	0.281719	0.164601
Hdac8	-0.155209	0.164558
Zfp169	0.278232	0.164558
Ptprm	-0.263799	0.164558
Cmklr1	0.16883	0.164262
Sfrp1	0.221	0.164262
Mmp11	-0.224801	0.164259
Sec14l2	-0.269253	0.164103
Gpn1	0.169858	0.164048
Irx5	0.23654	0.163816
Utp23	-0.137214	0.16379
Fam207a	0.206798	0.163692
Fzd8	0.223418	0.163664
Abce1	-0.20447	0.163633
Klk11	-0.289818	0.163564
Ppap2b	-0.177467	0.163532
Abhd8	-0.299657	0.163368
Rexo2	0.107366	0.163368
Gpr116	0.235629	0.163368
Uckl1	-0.288922	0.163281
Sema3g	0.249456	0.163281
Ppp2cb	0.188525	0.163191
Nes	0.22122	0.163187
Lce1m	0.29779	0.163187
Acin1	0.188144	0.163187
Tiprl	-0.231907	0.163049
Nostrin	-0.216401	0.163049
Aar2	-0.179893	0.163049
Atg4a	-0.190541	0.163049
Ppm1l	-0.213483	0.163049
Cct7	-0.166494	0.163049
Xpo1	-0.122677	0.163049
Rnf19a	0.170556	0.163049
Polr2f	-0.197388	0.163049
Plac8	-0.237447	0.162799
Nudt18	-0.162017	0.162364
Gm10657	0.289394	0.162364
Med20	0.181764	0.162364
Scand1	-0.176435	0.162263
Lars2	-0.173156	0.162248
Gm23502	0.27148	0.162092
Caap1	-0.219441	0.161963
Notch1	-0.16993	0.161845
Trim54	0.292779	0.161845
Cxcl12	-0.149465	0.161783
Tcp11l1	0.20131	0.161281
Lpcat3	0.156103	0.161281
Ipmk	-0.212742	0.161281
Krtap4-7	-0.153425	0.161281
Ptplb	0.229784	0.161281
Gm24924	0.238021	0.161281
Dfna5	-0.191461	0.16089
Mdm2	-0.178125	0.160831
Nfyb	0.159776	0.160333
Rdh10	0.134588	0.160144
Camk1d	0.161227	0.160144
Trappc3	-0.18691	0.160144
3425401B19Rik	-0.293889	0.160144
Ubald1	0.157402	0.160144
Abcd1	0.165488	0.160045
Adora2b	-0.232942	0.159974
Mrpl15	0.165722	0.159969
Zmym4	-0.138498	0.159969
Armcx1	-0.206247	0.159943
2610008E11Rik	0.177379	0.159818
Hmox1	-0.199025	0.159573
Ccdc159	-0.280997	0.159573
Eml3	-0.148974	0.159573
Taok1	0.18684	0.159414
S100a10	-0.140051	0.15937
Tbc1d30	0.288183	0.15937
Krt72	-0.153695	0.15933
Lsm6	0.197566	0.159261
Lyl1	0.221506	0.159105
Dusp16	0.13967	0.159009
Foxg1	-0.19187	0.158906
Tmed3	0.158109	0.158439
Osgepl1	0.223668	0.158426
Clca5	-0.28164	0.158426
Hoxa5	-0.223155	0.158426
Ercc2	-0.186388	0.158426
Fgfr1	-0.127173	0.158426
Kri1	0.178781	0.158419
Bmf	-0.283792	0.158053
4930458D05Rik	0.27781	0.157939
Eno1	0.187819	0.157776
Rdh11	-0.176279	0.157776
S100a13	0.137846	0.15773
Fam53a	-0.206022	0.15773
Mrgprb1	0.268675	0.15773
Atp10b	-0.280772	0.15773
Rpl36	0.174126	0.15773
Pak1	0.133363	0.157697
Lztr1	0.134302	0.157654
Snhg5	0.164342	0.157553
Slc25a53	-0.242939	0.157535
Dmd	0.183582	0.157509
Hpgd	0.29225	0.157434
Tmem221	-0.258807	0.157434
Fap	0.162227	0.157408
Prkra	-0.149767	0.157408
Lrrc27	0.282399	0.157408
Slc35e1	0.181267	0.157408
Gm22579	0.292187	0.157408
Rad1	-0.260344	0.157408
Parp10	-0.206371	0.157408
Smpd5	-0.268662	0.157408
Cpped1	0.242887	0.157408
Alms1	0.211738	0.157376
Nle1	-0.137586	0.157376
Gm9625	-0.170715	0.157376
C6	-0.266298	0.157376
Gm8995	-0.249173	0.157362
2010003O02Rik	0.211853	0.157309
Nfatc2ip	-0.215376	0.157305
Pnpla7	0.213705	0.157294
Cav3	0.282581	0.157093
Pwp1	0.127276	0.157093
Fubp1	0.136835	0.156986
Zfp213	-0.178607	0.156986
Dpy19l4	-0.167614	0.156958
Tmem160	-0.163135	0.156958
Rabep2	0.197198	0.156958
Pik3r6	-0.235693	0.156958
Ncaph2	0.160489	0.156958
Gm14286	0.275505	0.156952
Aatk	-0.249764	0.156952
Zfp707	-0.205336	0.156782
Ndfip2	-0.17808	0.156505
F7	0.275729	0.156474
Ccdc50	-0.127633	0.15647
Lck	-0.231379	0.156465
Rassf3	0.211938	0.156465
Fndc3a	0.15091	0.156465
Pemt	0.255721	0.156462
A330074K22Rik	-0.240214	0.156365
Pak2	0.127841	0.156365
Ms4a8a	0.25858	0.156365
Adssl1	0.204505	0.155988
Fgfr3	0.205196	0.155957
Slc35d1	-0.152036	0.15585
2410131K14Rik	0.189596	0.155801
Sdha	-0.139139	0.155801
Trp53inp2	-0.289474	0.155775
Lrrc17	0.196848	0.155775
Ap5m1	-0.21518	0.155756
Il10	-0.287803	0.155727
Psmc3	0.152703	0.155727
Hps5	0.190884	0.155727
Gdi2	-0.111639	0.155727
H2-Eb1	-0.169852	0.155727
Gm4204	0.220929	0.155689
Kifap3	0.119293	0.155689
Golga1	0.140596	0.155689
Mettl5	-0.19749	0.155689
Mavs	-0.190839	0.155689
Ccdc22	-0.18338	0.155689
Ddx26b	-0.245858	0.155689
Fpgt	-0.258909	0.155689
Idua	-0.204278	0.155689
Frmd4b	0.15575	0.155689
Ccdc91	-0.129317	0.155689
Utp20	-0.197472	0.155689
Abcb10	-0.251623	0.155689
Slmap	-0.153043	0.155689
Anapc13	0.157462	0.155689
C1ql1	-0.282225	0.155689
Dcakd	0.161192	0.155689
1700001L05Rik	0.278764	0.155689
Vps8	0.160124	0.155689
Gm5963	-0.232384	0.155689
Zfp598	0.175509	0.155689
Smim3	0.182925	0.155525
Gpm6b	-0.17814	0.155485
Phtf1	-0.217607	0.155485
Fhl3	0.211525	0.155485
Tmem167	-0.107493	0.155485
Gm24233	-0.283089	0.155485
Bcdin3d	-0.241814	0.155485
Eef1a2	-0.266123	0.155413
Slc39a1	-0.280891	0.155413
Ppie	-0.21912	0.155413
Rps27a	-0.282049	0.155269
5031414D18Rik	0.237964	0.155244
Atg12	0.17708	0.15523
D4Wsu53e	-0.168885	0.155224
Mob3a	0.166474	0.155212
Qsox2	-0.238956	0.155209
Fut2	0.285101	0.155209
Ggh	-0.21531	0.155093
Arl8b	0.153281	0.155093
Nudt19	0.182184	0.155093
Polr2l	0.177129	0.155093
Atp11a	0.126015	0.155093
Slc46a1	0.24415	0.155093
Zdhhc9	0.12789	0.155039
Nae1	-0.187696	0.155037
Gm10275	-0.169712	0.154916
Kcnip1	-0.283023	0.154916
Cpsf6	-0.127768	0.154902
Tmem14c	-0.220578	0.154902
Pspc1	0.162108	0.154898
Maff	-0.156845	0.154898
2210016L21Rik	0.189157	0.154844
Mut	-0.211285	0.154844
Gm10762	-0.282389	0.154842
Emilin1	-0.236789	0.154842
Ltbr	0.127635	0.154807
Padi2	0.224064	0.154804
Gm4879	0.223796	0.154804
Lsr	-0.185864	0.154711
Ifitm6	-0.277169	0.154645
Szt2	-0.186541	0.154495
Dusp23	0.203702	0.154467
Gm9776	-0.253278	0.154467
Commd4	0.186949	0.154433
Basp1	-0.131206	0.153647
Ensa	0.209894	0.153252
2700089E24Rik	-0.207201	0.153252
Rnf111	-0.1987	0.153252
Foxn3	0.127945	0.153252
Macf1	0.124457	0.153206
Matr3	0.145684	0.153195
6030458C11Rik	0.170712	0.152904
Lypd6b	-0.213892	0.152626
Banp	0.133379	0.152447
Eml1	-0.204452	0.152447
Fnip2	-0.16391	0.152379
Cdc42ep5	0.238981	0.152379
Slco2b1	0.209179	0.152379
Gm27012	0.182785	0.152379
Rpl39l	-0.198472	0.152379
Klhdc8b	0.234318	0.152297
Dsp	-0.151638	0.152297
Nipal2	-0.284152	0.152297
Aldh1l1	-0.281029	0.152222
Gtpbp1	0.183631	0.152222
Hexdc	0.194838	0.152193
Mapk1	-0.168415	0.152018
Ccz1	0.14199	0.152016
Slc6a6	0.189294	0.152016
Fam189a2	-0.253347	0.152016
Atp8b5	0.233356	0.15201
Ift74	0.126307	0.15192
Rlf	-0.172997	0.15192
Fam92a	-0.148766	0.151884
Zdhhc1	-0.278974	0.151884
Gnpnat1	-0.188324	0.151884
Nudt14	0.167022	0.151884
Luc7l	0.131451	0.151884
Dpp7	0.204984	0.15177
Rnf166	-0.146852	0.151685
Mettl4	-0.240018	0.151637
Rgl1	-0.135231	0.151595
Ganc	0.176685	0.151595
Ano1	-0.164817	0.151595
Oas1b	-0.237498	0.151527
Ap2m1	-0.149202	0.151527
Dennd4b	-0.167367	0.151526
Tdrkh	-0.269901	0.151201
Prrc1	-0.151049	0.151201
Gm16136	-0.205317	0.151163
Mrps12	0.179307	0.151105
AA386476	0.199687	0.151105
Yod1	-0.191001	0.151096
Trex2	-0.250917	0.151096
Ubqln2	0.174454	0.151096
Itga7	-0.167914	0.151096
Mbd1	-0.226111	0.151096
Plxna1	-0.117172	0.151036
Rtn2	-0.219482	0.15101
Snx14	0.233892	0.15101
Cdv3	-0.16428	0.15101
4930578M01Rik	0.270363	0.15094
Klhl20	-0.230481	0.150937
Pfdn2	-0.160004	0.150937
Nacc2	0.120889	0.150937
Ndufaf1	0.1855	0.150937
Glt28d2	0.184357	0.150937
Adamts16	-0.275819	0.150937
Alcam	-0.1548	0.150937
Pdcd4	0.143339	0.150937
Trak2	-0.193952	0.150849
Ptpre	-0.150176	0.150849
Tpm4	-0.186197	0.150849
9330175E14Rik	-0.253459	0.150849
Trim12a	-0.179643	0.150769
Pde6h	-0.223529	0.150643
Cox4i1	-0.166649	0.150643
Psmb6	0.170189	0.150643
Zfp654	0.213965	0.150643
Cd209d	0.176397	0.150468
Dvl2	0.169505	0.150241
Cry2	0.173129	0.150239
Ethe1	-0.166764	0.150239
Cln3	0.183223	0.150239
Tada2b	0.19308	0.150032
Znhit3	-0.224446	0.150032
Gm9843	-0.207234	0.150032
Sbds	0.175211	0.149889
Wdr43	0.187921	0.149889
Serpinf1	-0.129196	0.149875
Rps27	-0.131535	0.149818
Zfx	0.166121	0.149492
Rfc2	0.177864	0.149492
Gpnmb	0.221722	0.149492
Ero1l	-0.128077	0.149492
Akr1c13	-0.277611	0.149492
Pde10a	0.242998	0.149492
Dsg1b	0.243033	0.149492
Xkr8	-0.220572	0.14949
Lsm7	0.200402	0.14949
Serp2	0.264219	0.149423
4930526A20Rik	-0.199164	0.149406
Osgin2	0.172241	0.149398
Krt26	-0.17789	0.149398
Enpp3	0.266365	0.149397
Wdr78	0.243389	0.149284
Lins	0.17324	0.149284
Smg5	-0.187187	0.149284
Gm15710	0.15848	0.149284
Deb1	0.208301	0.149284
Zfp948	0.248317	0.149284
Taf3	-0.138962	0.149235
Sfrp2	0.230261	0.149022
Pla2g7	0.150957	0.149022
Slc26a2	0.152405	0.149022
Tanc2	0.136138	0.148989
Tspan17	0.169238	0.148942
Ormdl1	-0.180167	0.148917
Gmip	-0.177605	0.148884
Dach1	-0.275213	0.148884
Itpk1	0.165683	0.148884
Pten	0.142954	0.148884
Mthfd1l	-0.145894	0.148866
Adam17	0.172037	0.14862
Fut10	0.175825	0.148501
Trf	0.15588	0.148501
Fam104a	0.130673	0.148501
Acvr1b	-0.265381	0.148501
Rab14	-0.11628	0.14844
Klhl21	-0.180485	0.14844
2010001M06Rik	0.250392	0.14844
Fiz1	-0.203267	0.14844
Stim1	0.23718	0.14844
Fyco1	-0.15978	0.14844
Gm11110	-0.218772	0.148411
Plagl2	0.263525	0.148378
Steap2	-0.111177	0.148313
Mag	0.263543	0.148313
Gm8292	-0.20724	0.148257
Pcyt1b	-0.26009	0.148257
Piga	0.157973	0.148257
Alad	0.179458	0.148257
Scmh1	-0.128894	0.148257
Mrps15	-0.146647	0.148257
Aldh4a1	0.187262	0.148257
Timm10b	0.171398	0.148257
Sfi1	-0.226837	0.148257
Flii	0.148983	0.148257
Cltc	-0.158914	0.148257
Dus1l	0.149161	0.148257
Zfat	-0.271649	0.148257
Arl6	-0.2564	0.148257
D17H6S56E-5	-0.114458	0.148257
Gm7334	0.224924	0.148257
Pcgf5	-0.225749	0.148257
Cdk7	0.140852	0.148029
Lancl2	-0.147692	0.148004
Fbxw11	0.122611	0.148004
Tra2b	0.10976	0.148004
Scd1	-0.117301	0.148004
Exosc2	-0.221174	0.147982
Hmgn1	0.138983	0.147982
Lpar1	-0.151892	0.147932
Magoh	-0.22582	0.147859
Tmem248	0.119208	0.147586
Pnpla2	0.166703	0.147552
Fam212a	-0.207564	0.147552
Isoc2a	0.169605	0.14738
Tbce	-0.2073	0.147375
Gm9385	-0.172861	0.147108
Ift81	0.181265	0.147041
Esrp2	-0.1655	0.147041
Ttc39c	-0.237882	0.147041
Taf4b	0.222667	0.146945
Tmco3	0.157184	0.146884
Khsrp	-0.184432	0.146815
Exosc7	-0.258225	0.146683
Haghl	-0.141949	0.146683
Mex3b	-0.263392	0.146652
Zfp120	0.144862	0.146607
2700046G09Rik	0.238273	0.146607
Prox1	-0.252651	0.146554
A930029G22Rik	-0.267342	0.146341
KCTD12	-0.179494	0.146338
Neil3	-0.191005	0.146274
Smpd4	0.190063	0.146274
Pml	-0.155258	0.146207
Lingo1	-0.266572	0.146145
Glb1	-0.12833	0.146112
Isg20l2	0.262118	0.146111
Fam213a	-0.19155	0.146111
Paxbp1	0.158026	0.146111
Pbx1	0.128032	0.146101
Rint1	0.16451	0.146101
Kcnk6	0.183662	0.146101
Spata2l	0.228488	0.146101
Slc39a2	0.236703	0.146101
Rhot1	0.119293	0.146101
Wdr41	-0.142066	0.146101
Mx2	-0.261435	0.146101
Gm9703	0.157237	0.146101
Ammecr1l	0.112906	0.146101
Dpm1	0.222103	0.145991
Tmem98	0.242933	0.145839
Gm12669	0.217067	0.145829
Appbp2	-0.125645	0.145829
Fads6	-0.250954	0.145829
Ecscr	0.166724	0.14577
Zadh2	-0.202126	0.145683
Lamc1	-0.155255	0.145623
E130308A19Rik	0.203639	0.145623
Tecpr1	0.152229	0.145623
Ifitm2	0.189622	0.145623
Cdkn1a	0.145139	0.145623
AI661453	-0.196453	0.145623
Sdhb	0.140329	0.145619
Nr6a1	-0.191215	0.145612
2700094K13Rik	-0.123729	0.145612
Casp6	-0.146603	0.145612
Bcl7b	-0.138204	0.145612
Pik3r2	0.200316	0.145612
Cxcl16	-0.146433	0.145612
Rnmtl1	0.188712	0.145612
Nrm	-0.256873	0.145612
Nap1l4	0.145137	0.145383
Jun	0.134244	0.145332
Fignl2	-0.231217	0.14533
Phospho2	0.171779	0.145327
Rbmx2	-0.195476	0.145327
Rit1	0.160534	0.145327
Anxa6	0.150202	0.145327
Nt5m	-0.185818	0.145327
Mrps7	-0.123212	0.145327
Begain	0.262365	0.145327
Csf2rb	0.177538	0.145327
Gm15464	-0.256587	0.145192
Agfg1	-0.125018	0.145192
Ckap2l	-0.181983	0.145192
Slc30a9	-0.138716	0.145192
Oas2	-0.235305	0.145192
Ogg1	-0.1958	0.145192
Otud7a	0.272521	0.145192
Sall1	-0.261674	0.145192
Ndst2	0.182757	0.145192
Exoc5	-0.130804	0.145192
Nipal4	0.224498	0.145192
Mir28	0.272372	0.145192
Cnst	-0.2221	0.145152
Tmem173	0.147092	0.145149
Tmem57	0.108268	0.144925
Dnajc1	0.139673	0.144923
Dpm2	0.146098	0.144923
Zfp775	0.175783	0.144923
Tead2	0.161987	0.144923
Tnks	0.169549	0.144923
37865	-0.195369	0.144923
Arhgap31	-0.134911	0.144923
Arhgap26	-0.195772	0.144923
Pcbp1	-0.226721	0.144906
Appl2	0.160986	0.144874
Idh3a	0.180123	0.144874
Rcor2	0.225886	0.144873
Dennd1a	-0.227136	0.144849
Arap2	0.162526	0.144849
Rad23a	-0.157911	0.144849
Flot2	-0.158468	0.144849
Klhl30	0.259169	0.144809
Ficd	0.250634	0.144474
Heatr2	-0.270498	0.144474
Zfp60	-0.203678	0.144474
Ube2e1	0.131012	0.144474
Klhl12	0.180435	0.14444
9130020K20Rik	0.156313	0.14444
Fbxo5	-0.158234	0.14444
4632428N05Rik	0.147935	0.14444
Shc2	0.217147	0.14444
Mpc1-ps	-0.213648	0.14444
Notch2	-0.139668	0.144328
H1fx	-0.226994	0.144328
Zdhhc2	-0.204482	0.144328
A530054K11Rik	0.218345	0.144276
Smim14	-0.162802	0.144089
Spred2	-0.225278	0.144089
Nlrp1b	0.269189	0.144089
Ttc5	-0.264467	0.143697
Enkur	-0.258778	0.143564
Setd1a	-0.138656	0.143564
Hpcal1	0.188832	0.143564
Syt13	0.191182	0.143541
Atg9b	-0.256044	0.143541
U2surp	0.140196	0.143541
Rel	-0.246579	0.143541
Sco1	0.147219	0.143541
Isca1	0.173747	0.143541
Gm4117	0.241645	0.143541
Tfcp2	0.215189	0.143541
Zfp30	0.165566	0.143403
Bin1	-0.174107	0.14337
Mospd2	-0.247053	0.143277
Gm21781	0.257084	0.143277
Acsbg1	0.157621	0.143277
Smpd1	-0.168177	0.143277
Larp7	0.140829	0.143049
A930033H14Rik	0.260883	0.143049
Myo1c	0.156924	0.143049
Cdh2	0.137057	0.143019
Zwilch	0.242519	0.142917
Sema6d	0.20632	0.142864
Asl	-0.191096	0.142864
9030407P20Rik	0.246141	0.142864
Rnf219	-0.138957	0.142864
Mmp3	0.142103	0.142864
Pcnp	-0.183758	0.142755
Bnip3l	0.136019	0.14255
Gba2	0.224886	0.142486
Fibin	-0.186189	0.142481
Actr5	-0.154335	0.142481
Spcs2	-0.140273	0.142481
Aig1	-0.129764	0.142481
Stradb	0.172954	0.142261
Ifih1	-0.187756	0.142261
Gpkow	0.253296	0.142261
Aasdh	-0.191845	0.142261
Wdr59	0.155058	0.142261
Tcf12	0.14744	0.142261
Zfp867	-0.237673	0.142261
Rasl11b	-0.23124	0.142194
Ptp4a3	-0.182052	0.142142
Slc25a13	-0.164604	0.142094
Kifc3	-0.1834	0.142094
Apoc2	0.190707	0.142025
Snupn	0.17014	0.142025
D030028A08Rik	0.23151	0.142025
Mki67ip	0.125882	0.141946
Fzr1	0.1607	0.141946
Fuk	0.217838	0.141926
2310039H08Rik	-0.166185	0.141738
Traip	-0.130108	0.141546
E4f1	-0.216291	0.141546
Dpp8	-0.125626	0.141475
Slc39a11	0.126242	0.141222
Cd6	-0.223506	0.141222
2810004N23Rik	0.139052	0.141011
Pvrl4	-0.242747	0.141006
Pdlim4	0.137037	0.140929
Acsl1	-0.160653	0.140774
Abhd16a	-0.237349	0.140727
Ydjc	0.185374	0.140291
Creb3l1	0.129544	0.140254
Cebpa	-0.142488	0.140222
Ptpro	-0.168588	0.140161
Tada1	-0.15694	0.140105
Rpp25l	-0.158838	0.140033
1110057K04Rik	0.177322	0.140033
Snora73b	-0.257676	0.139946
Tanc1	-0.13551	0.139707
Zbtb22	-0.137908	0.139665
Lgals3	-0.146166	0.139608
Maoa	0.167101	0.139462
Thumpd3	-0.178281	0.139462
Prss53	-0.262373	0.139462
Rnps1	0.246736	0.139462
Ndufv3	0.178243	0.139462
Rab11b	0.133123	0.139462
Fbf1	0.166613	0.139214
Nbr1	-0.154979	0.139186
Chst1	0.163961	0.139185
Med6	-0.234552	0.139185
Atad3a	0.150385	0.138782
Gzmd	0.225868	0.138782
Gm6395	0.196263	0.138782
Cisd1	-0.158144	0.138588
A430104N18Rik	-0.209921	0.138353
Agpat4	-0.123865	0.138323
Pla2g2d	-0.227342	0.1383
Dnajb2	-0.260766	0.138209
Commd3	-0.140695	0.138083
Zfp618	0.170214	0.138083
Slc25a29	0.213428	0.138083
Trim46	0.18223	0.138078
Adcy2	0.243813	0.138078
Optn	0.214172	0.13804
Zfp704	0.126579	0.13804
Pet112	0.186591	0.137997
Dnajc8	0.0993401	0.137997
Gm26830	0.229964	0.13796
Ulk2	-0.171623	0.137942
Wasf1	-0.166694	0.13793
Atp8a1	0.173724	0.137828
Tsfm	-0.210888	0.137828
Alg8	0.138933	0.137824
Hoxb5	0.259857	0.137779
Adcy4	0.176825	0.137698
Tmem168	-0.221625	0.137645
Ercc6l	-0.147935	0.137438
Ddx11	0.199238	0.137438
Gm15501	0.181882	0.137047
Zfp846	0.183929	0.137047
Mpc2	-0.169321	0.13704
Igfbp3	0.213831	0.136904
Smim1	0.250102	0.136877
Mrps33	0.205269	0.136877
Paxip1	-0.231905	0.136853
Rbfa	-0.170439	0.136804
Osbpl3	0.157546	0.136795
Nop10	-0.117078	0.136771
Grhpr	-0.175103	0.136771
Rnf19b	-0.098164	0.136771
Usp4	0.115001	0.136771
Vps4a	0.180823	0.13642
H2-T10	-0.240744	0.13642
Supt5	-0.135109	0.136385
Stau1	-0.139313	0.136293
Fancf	-0.180552	0.136293
Zfp740	-0.128413	0.136155
Lipt1	-0.177167	0.135851
Frrs1	0.129781	0.135851
Tmem66	-0.149738	0.135851
Calm4	0.143297	0.135851
Foxq1	-0.239947	0.135851
Syt11	0.116585	0.135795
Ankrd39	-0.170294	0.135743
Ppm1b	0.137079	0.135624
Phf5a	0.133434	0.135469
Prdx5	-0.134345	0.135469
Gbp9	0.211164	0.135451
Gchfr	-0.209248	0.135384
Frs2	0.145962	0.135384
Fnip1	-0.163503	0.135384
Cdc42ep4	-0.255613	0.135364
Slc7a11	-0.224918	0.135337
BC003965	-0.128911	0.135217
Mtmr4	-0.144353	0.135074
Myh2	0.173797	0.135056
Khk	-0.185124	0.134783
Dnajc3	0.135661	0.134783
Tlk1	-0.115572	0.134737
Efna4	0.16345	0.134737
Xpc	-0.156995	0.134737
Rps13-ps5	0.215073	0.134737
Cela1	0.192467	0.134604
Rab44	0.206076	0.134604
Gm10177	-0.174128	0.134564
Cyth4	0.176449	0.134533
Sh3tc1	-0.249581	0.134524
Tdh	-0.237966	0.13448
Ubap2	0.131396	0.134479
Galnt12	-0.229909	0.134378
Rpl28	-0.183742	0.134378
Pofut2	-0.173406	0.134378
Fam83c	0.237021	0.134316
Hmgb2	0.185553	0.134316
Gm13910	-0.205073	0.134087
Rnu3a	0.215042	0.134087
Gm2788	-0.252681	0.133681
Unc13a	-0.13024	0.133681
Fst	-0.235952	0.133678
Selenof	-0.186098	0.133575
Klc2	0.151722	0.133575
Cactin	-0.115903	0.133442
Map1s	0.136622	0.133442
Ufm1	-0.116556	0.133434
Gins4	-0.136307	0.133385
4921524J17Rik	0.166914	0.133374
Fhl1	0.157112	0.133367
Rfxap	-0.220013	0.133367
Fam219a	0.15591	0.133367
Akr1a1	-0.150066	0.133367
Zmym1	-0.177973	0.133367
Stx12	0.124512	0.133367
Coq2	-0.162728	0.133367
Eif3b	-0.136786	0.133367
Tmem150a	-0.236098	0.133367
Lipe	-0.149334	0.133367
Cep89	0.156068	0.133367
Cd37	0.191037	0.133367
Ercc6	0.20394	0.133367
Ltb4r1	0.169787	0.133367
9330159M07Rik	0.189354	0.133367
Dcaf7	-0.131723	0.133367
Ankra2	0.129518	0.133367
Brms1l	0.214386	0.133367
Ccdc134	0.159212	0.133367
Parl	-0.103181	0.133367
Ppp2r5d	0.153287	0.133367
Trmt61b	-0.200648	0.133367
Gm4841	-0.212033	0.133367
C1qtnf2	0.206188	0.133314
Jam3	-0.237452	0.133305
Dsg3	-0.236931	0.133305
Gpr19	-0.233988	0.133287
1110051M20Rik	0.164875	0.133243
Mrps5	0.112234	0.133243
Fam168b	-0.140947	0.13321
Napa	0.139709	0.13321
Ebf2	0.235452	0.13321
Donson	0.146331	0.13321
Poll	0.162992	0.13321
Foxa2	0.255327	0.133199
Bzw2	0.107908	0.133034
Rpl23a	-0.119807	0.133011
2810410L24Rik	-0.200933	0.132942
Vasp	-0.122181	0.132878
Timm17a	-0.171598	0.132569
Enpp4	-0.208136	0.132569
Itpripl2	-0.119273	0.13249
Oas1f	-0.23247	0.132472
Zfp423	0.232921	0.132472
Fam114a2	-0.119063	0.132472
6330403K07Rik	0.223386	0.132472
Grhl1	-0.208146	0.132472
Wdr89	0.184552	0.132472
Gga1	0.140976	0.132472
Rpl26-ps4	0.186831	0.132472
Mafb	0.141152	0.132428
Srsf6	0.10996	0.132418
Mst1r	-0.25218	0.132417
Usp13	0.192121	0.132407
Yjefn3	0.231385	0.132407
Unk	-0.207073	0.132372
Chst14	-0.205698	0.132319
Oip5	-0.225705	0.132275
Ndufb11	-0.124362	0.132275
Cyb561d1	0.197364	0.132275
Tmem209	-0.249198	0.132275
Nfe2l3	-0.231295	0.132275
Csnk2a2	-0.14447	0.132275
Ipo5	0.125545	0.132275
Hspa8	-0.103186	0.132275
Cdkl3	-0.234058	0.132275
Lnpep	0.229656	0.132275
Pard6g	0.127639	0.132275
Haus3	-0.184503	0.13221
Aimp1	0.136129	0.132098
Gm14537	0.226042	0.131917
Mical2	-0.0997704	0.131917
Hnrnph3	-0.206536	0.131917
Tlr3	-0.156728	0.131917
Fam219b	0.16027	0.131917
P4ha2	-0.141214	0.131917
Zfp385a	-0.171694	0.131917
4930506M07Rik	-0.200677	0.131917
Gfod2	-0.18795	0.13184
Tmem245	-0.149453	0.131495
Bbs9	-0.227551	0.131493
Wdfy3	0.159755	0.131299
Nrn1	0.219263	0.131119
Hsd17b10	-0.137777	0.130959
Caskin2	0.182963	0.130959
Cystm1	0.250623	0.130959
Cd160	-0.237956	0.130946
Fuca2	-0.139228	0.130946
Myo19	0.244349	0.130946
Il2	-0.196642	0.130859
Ddx3x	0.134417	0.130704
Wdr81	-0.148755	0.130697
Gm10231	-0.171735	0.130629
BC029722	0.159007	0.130352
Tubb2a	-0.182124	0.130352
Edc3	0.122079	0.130325
Fth1	-0.175135	0.130066
Ahctf1	0.116209	0.129975
Imp3	0.158777	0.129975
Pphln1	0.132228	0.129975
Cd274	0.224216	0.129975
Rabggtb	0.129325	0.129832
Naa50	-0.14672	0.129832
Inhbb	0.18785	0.129785
Ube2d2a	0.109711	0.129785
Marchf7	0.102484	0.129764
Fntb	0.146343	0.129764
Col8a1	0.13958	0.129764
Adcy7	-0.15176	0.129667
Ror2	0.146507	0.129644
Klc4	-0.157204	0.129505
mt-Nd1	-0.160859	0.129482
Ocrl	0.142378	0.129424
Arf1	-0.171719	0.129404
Mapk14	0.140722	0.129404
Cdk14	0.0987059	0.129386
Gpr137b-ps	-0.237724	0.129338
Tbccd1	-0.183188	0.129338
Cyp7b1	0.209485	0.129318
Gnb1	-0.12402	0.129318
Cmtr1	0.187977	0.129318
Ccnj	0.197038	0.129318
Rpl12-ps1	-0.210531	0.129278
Maea	-0.0980948	0.129278
Ccdc97	-0.123397	0.129278
Rinl	-0.190322	0.129278
Rcl1	0.124155	0.129013
Rhog	-0.156492	0.128816
Trim30d	-0.17824	0.128816
Tbc1d7	-0.200565	0.128816
Snap91	-0.245864	0.128768
Otud1	-0.210916	0.128429
Eif4a3	0.152414	0.128343
Pask	-0.244805	0.12832
Fam185a	-0.206917	0.12832
Cad	0.126302	0.12832
Ccnd1	-0.120554	0.12832
Tbk1	0.18643	0.12832
Usp54	0.198825	0.12832
Gps2	0.149954	0.12832
Hsf1	-0.228037	0.12832
Ncbp2	-0.133115	0.12832
Pcyt1a	0.125152	0.12832
H2-Ke2	-0.149256	0.12832
Mrps18a	0.183214	0.12832
Plch2	0.230751	0.128201
Coa3	-0.108705	0.128201
Papss2	0.171525	0.128201
Pmpca	0.143147	0.128193
BC049352	0.214289	0.128193
Eri3	0.187104	0.12819
Tamm41	0.165789	0.128145
Zfp61	-0.183299	0.128145
Actr2	0.113645	0.128145
Cd63-ps	0.16493	0.128145
Inpp1	0.170392	0.128051
Slc35a5	-0.207354	0.128051
Gpr34	0.186908	0.127815
Gm15427	-0.137302	0.127751
Txnrd3	0.17548	0.127571
2900005J15Rik	0.243091	0.127534
Sri	-0.10394	0.1275
Il11	0.228539	0.127462
Ccdc115	-0.245398	0.127114
Zc3h3	0.186968	0.127114
Espn	0.210828	0.126894
Gnai1	0.208197	0.12671
Nyap1	-0.232125	0.12671
Cd63	-0.202441	0.12671
Zfp706	0.135462	0.12671
Wbscr22	-0.18578	0.126627
Muc2	0.208351	0.126627
Map2k5	0.143168	0.126556
Atg10	0.163354	0.126515
Kansl3	0.162956	0.126396
Hypk	0.172665	0.126396
Tiam1	-0.151962	0.126396
Zfp236	-0.12068	0.126396
Phrf1	0.122384	0.126191
Ints4	-0.155768	0.126183
Gnptg	-0.194004	0.126183
Miat	0.236757	0.126178
Ube2m	-0.178316	0.126178
Pld4	-0.170464	0.126178
4631405K08Rik	0.17313	0.126116
Zfp157	-0.189869	0.126074
Mapk8	-0.126954	0.125914
C87436	0.156581	0.125826
Ube2e3	0.128623	0.125743
Kazald1	0.224594	0.125743
Gigyf1	0.162382	0.125693
Ddhd1	0.164671	0.125674
Kdelr3	-0.219083	0.125674
Nfatc3	-0.133408	0.125644
Mrpl48	0.141047	0.125398
Dtx3	-0.212607	0.125398
Chek1	-0.223723	0.125398
Serpinb10	0.205903	0.125307
Zswim1	0.201657	0.125295
Flna	-0.128111	0.125295
Mia3	-0.1213	0.125275
Dtnbp1	-0.144018	0.125275
Rnf216	0.15468	0.125275
Atxn7l1	-0.176143	0.125275
Rad51ap1	-0.13625	0.125201
Gm9791	-0.170148	0.124958
Sec63	0.0966001	0.124958
Myef2	-0.159532	0.124882
C130074G19Rik	-0.2287	0.124719
Nfkbid	-0.181578	0.124719
Senp1	0.13502	0.124719
Cul2	0.201532	0.124719
Slc29a2	-0.192371	0.124719
Mterfd2	0.146125	0.124665
Ddx18	-0.199576	0.124665
Slc35c1	-0.211208	0.124665
Slc9a8	0.165275	0.124665
Zfand1	-0.204465	0.124665
Bhlhe22	0.224784	0.124665
Cers2	-0.242815	0.124665
Sdsl	0.222992	0.124665
Asns	-0.146319	0.124665
Wasl	0.191876	0.124665
Ptov1	-0.154173	0.124665
Igf1	-0.137612	0.124665
Rfx1	0.123236	0.124665
Ccdc25	0.166428	0.124665
Exoc7	0.151709	0.124665
Spag1	0.242585	0.124665
Nudcd1	0.147	0.124665
Klhl6	0.163643	0.124665
AI847159	-0.221042	0.12466
Pof1b	0.158088	0.12466
Fkbp15	-0.115729	0.12466
Hmha1	0.145347	0.12466
Gm11966	-0.222315	0.12466
Tmx1	0.156168	0.12466
Nsmce2	-0.190567	0.12466
Mea1	0.14869	0.124515
Alkbh7	-0.183406	0.124515
Hoxd8	0.142016	0.124386
Nr1h2	-0.144334	0.124386
Slc7a4	-0.237109	0.124386
Eefsec	-0.18007	0.12426
Camk2d	0.104527	0.123997
Cluh	0.120862	0.123801
Kif18b	-0.197401	0.123801
BC016423	0.212092	0.123664
Eif1ax	-0.110041	0.123623
Polr2d	-0.207789	0.123623
Atg16l1	-0.170482	0.123592
Apold1	-0.217752	0.123592
Usp19	-0.135603	0.123592
Hoxb7	-0.200777	0.123592
Gm10247	-0.22803	0.123592
Dus3l	0.176205	0.123592
2210008F06Rik	-0.221995	0.123559
Rpl31-ps13	0.18491	0.123493
Rasgef1a	-0.168495	0.123454
Galnt6	0.148681	0.123438
Plcb2	-0.156788	0.123253
Fgf1	-0.152101	0.123187
Ppp1r7	0.101182	0.123129
Pdgfc	-0.13139	0.122997
Hmgn2	-0.20461	0.122997
Tmem240	0.235078	0.122997
Bag3	0.126512	0.122997
Timm44	-0.129888	0.122997
Tjp2	-0.130498	0.122997
Phlda3	-0.139292	0.12298
Itgb3bp	-0.13901	0.12298
Rac1	-0.111039	0.12298
Elp6	-0.174079	0.12298
Pgk1-rs7	-0.170495	0.122966
Tagln2	0.132252	0.122953
Gdpd3	0.14782	0.122953
Fam175b	0.151984	0.122953
Snapc5	-0.180716	0.122953
Fbxl20	0.144307	0.122953
Tlk2	-0.152733	0.122953
Sos1	0.158764	0.122953
Batf2	-0.158426	0.122953
Akap11	0.144948	0.122819
Casc3	-0.0989563	0.122716
Foxs1	-0.152669	0.122592
Tnpo3	-0.137375	0.122578
Rmnd5b	0.138834	0.122578
Ankrd54	-0.111905	0.122578
Fam102b	0.199176	0.122559
Usp33	-0.129596	0.122559
Cmtr2	-0.236705	0.122559
Erc2	0.164459	0.122559
Dock9	0.144449	0.122559
Jmjd4	0.180603	0.122559
Golga5	-0.186302	0.122559
Ubiad1	-0.155546	0.12251
Gm13680	0.200193	0.122337
Hat1	-0.176865	0.122323
Gpc3	-0.205739	0.122323
Uggt2	-0.188957	0.122323
Bcas1	-0.227302	0.122249
Rab30	-0.232352	0.122249
Nhsl2	0.115503	0.122238
E130102H24Rik	0.224702	0.122238
Prpf31	0.151589	0.122238
Dnpep	0.142618	0.121809
Tpgs2	-0.11896	0.121809
Kank2	-0.126715	0.121726
Spc25	0.120108	0.121578
Fes	0.137342	0.121519
Rnf187	0.131024	0.121519
Trmt1	0.119197	0.12144
Cd59a	0.16533	0.121427
Mrps25	0.108504	0.121427
Syne3	0.105344	0.121427
Epb4.1l3	0.135255	0.121427
Uqcc1	0.137457	0.121366
Akap17b	0.201926	0.121366
Ccdc28b	-0.135459	0.121366
Chfr	0.145204	0.121366
Impdh1	0.122302	0.121366
Zfp865	0.220298	0.121366
Zfp110	0.146151	0.121366
Pepd	-0.142303	0.121366
Pde2a	-0.180643	0.121366
Trim30a	-0.1684	0.121366
Letm2	0.199931	0.121366
Ap1m1	0.158066	0.121366
Rdx	0.0932638	0.121366
Nme6	0.155979	0.121366
Ifrd1	-0.143223	0.121366
Kcnk13	-0.171711	0.121366
Cinp	0.197933	0.121366
Enpp2	0.196753	0.121366
Filip1l	0.141801	0.121366
Slc39a6	-0.130527	0.121366
Pcdhb15	-0.235316	0.121366
Nudt22	-0.129969	0.121359
Dgat1	0.124907	0.121288
Nek7	0.125883	0.121155
Rpusd2	0.235054	0.121155
Gm13157	-0.141807	0.121155
Rpl7l1	-0.12647	0.121047
Inadl	-0.213658	0.121019
Nhp2l1	-0.115065	0.121019
Gm2237	0.225489	0.120954
Pxn	-0.0998988	0.120937
Stag3	0.228999	0.120836
Armcx4	-0.159484	0.120793
Gm25822	0.230089	0.120176
Gm26132	0.213475	0.120014
Cpsf3	-0.141511	0.120014
9930012K11Rik	0.179146	0.119975
Sdr9c7	-0.227471	0.119707
Smchd1	0.151977	0.119545
Gm4924	0.203528	0.119499
Fam69b	-0.144366	0.119364
Mtap	0.163623	0.119364
Adamts14	-0.148133	0.119364
Gtpbp3	-0.185215	0.119364
Clk3	-0.128527	0.119364
Gstz1	0.127349	0.119364
Gtf2h5	-0.145227	0.119364
Gm3550	-0.187013	0.119364
Chordc1	-0.113669	0.119215
Clmp	-0.0999136	0.119087
Ippk	-0.224271	0.118942
Tmed10	0.0956164	0.118942
5330426P16Rik	0.193774	0.118885
Wdr44	0.141209	0.118878
Qtrtd1	-0.233903	0.118865
Mrpl9	-0.216493	0.11858
Cd2ap	0.127823	0.11858
Sec22c	-0.129272	0.118359
Gpi1	0.150628	0.118328
Fam149a	-0.105451	0.11827
Rcsd1	0.162336	0.118219
Pdlim2	0.153646	0.118197
Pyroxd1	0.112104	0.118188
Prep	-0.132931	0.118188
Eva1b	0.158754	0.117901
Acer3	-0.161929	0.117901
Arrb1	0.161322	0.117901
Katnbl1	0.132846	0.11789
Vars	0.116371	0.11789
Trem1	-0.203128	0.11789
Heca	0.160015	0.117727
Trim23	-0.204921	0.117725
Auh	-0.112751	0.117681
Gpld1	0.232081	0.117425
Zfp125	-0.221632	0.117425
Casp7	-0.193559	0.117425
D330023K18Rik	-0.229085	0.117347
Gstt2	-0.215145	0.117321
Matk	-0.165234	0.117308
Setd7	0.133358	0.117124
Pcdh19	-0.0934893	0.117074
Nckipsd	0.177329	0.117074
Trappc13	-0.190185	0.117074
Skint3	0.211261	0.11706
Otud4	-0.126242	0.11706
E030030I06Rik	0.218692	0.116983
Tdrd3	0.138602	0.116983
Fam3a	0.0996524	0.116747
Spag7	0.1532	0.116747
Nenf	0.155559	0.116644
Dnajc27	0.224829	0.116644
Mki67	0.117882	0.116478
Tns3	-0.116338	0.116478
Fut8	-0.21012	0.116478
Cbs	0.230877	0.116478
2310061I04Rik	0.127763	0.116478
Piezo2	0.13738	0.116478
Pot1b	0.215745	0.116458
Ets2	0.147538	0.116441
Twistnb	0.131256	0.116426
Lynx1	0.173579	0.116118
Trp53	0.176555	0.116112
Emx2	0.221109	0.116112
Rap2c	0.131396	0.115963
Ifi203	-0.178996	0.11596
Xkrx	-0.229384	0.11596
Rab9	-0.171615	0.11596
Akr1b8	0.139596	0.115873
Paics	-0.228325	0.115859
Zbtb26	0.21414	0.115839
Atp2a3	0.176695	0.115749
2310011J03Rik	-0.13619	0.115685
Gtf2e2	-0.159122	0.115591
Zfp319	0.169479	0.115591
Itga2b	0.169229	0.115591
Slc39a3	-0.148186	0.11543
Zfp758	0.213626	0.11543
Wdr38	0.225077	0.115305
Zbtb7a	-0.144736	0.115305
Slc25a10	-0.119201	0.115305
Lnx1	0.228989	0.115286
Gsk3a	-0.119044	0.115286
Ift88	-0.170656	0.115286
Abca8a	0.181516	0.115286
Gm4951	0.173201	0.115286
Grem2	-0.178048	0.115142
Pla2g12a	-0.114853	0.115142
Fdx1l	-0.122488	0.115142
Sgsm3	0.161097	0.115142
Fech	0.134219	0.115142
Top3a	-0.150281	0.115071
Pter	-0.172161	0.115015
Ckap2	-0.200031	0.114966
Pgls	0.146421	0.114851
Stra13	0.155681	0.114837
Smdt1	0.137242	0.114837
Ncoa3	-0.120294	0.114787
Ccdc80	0.138062	0.114624
Ppm1k	-0.164835	0.114566
Dcun1d1	0.0918833	0.114462
Abcb6	-0.167824	0.114459
Tgtp2	-0.211542	0.114338
Ikbke	0.153873	0.114334
Ddx27	0.115028	0.114334
Mmgt1	-0.137021	0.114334
Sumo2	-0.20998	0.114334
Slc35a1	-0.174413	0.114323
Taf4a	-0.226845	0.114241
Sepsecs	-0.173311	0.114241
Ugdh	-0.113073	0.114241
Timeless	0.171221	0.114241
Fam124a	0.213373	0.114241
Anxa1	-0.18044	0.114241
Tmem135	-0.111232	0.114174
Nt5c3b	-0.123076	0.114174
Tjp3	-0.224647	0.11398
Mmp28	0.219229	0.11398
Msrb3	-0.206877	0.11378
Use1	0.12422	0.11378
Plod2	0.124334	0.113759
Jpx	0.182091	0.113754
Kif26b	0.144794	0.113607
Rnf38	0.140294	0.113607
Ubr3	0.0982889	0.113578
Adap1	-0.169767	0.113578
Tmed1	-0.104332	0.113578
Dnaaf3	-0.16959	0.113488
Sgsm2	-0.146288	0.113488
Ap3b1	0.103483	0.113488
Dip2b	0.142731	0.113488
Dynlt1-ps1	-0.215853	0.113365
Zc3h12b	-0.187153	0.113328
Zfp513	0.117704	0.113328
Tsr3	0.109264	0.113328
Ring1	-0.179159	0.113328
Phf14	0.133729	0.113225
Adamts4	0.129794	0.113171
BC030867	-0.171318	0.113165
Gabarapl1	0.125456	0.113122
Smek1	-0.116754	0.113021
Mien1	0.115738	0.113016
Birc3	-0.159264	0.112884
Ccdc53	-0.186701	0.112879
Scly	-0.139116	0.112877
Rassf4	0.146831	0.112877
Micu2	-0.0961814	0.112877
Dip2c	-0.112446	0.112877
Sufu	-0.11299	0.112877
Dlat	-0.131366	0.112758
0610007N19Rik	0.118429	0.112758
Slc52a2	0.174132	0.112758
Tube1	-0.193815	0.112628
Tmem229b	-0.150404	0.112628
Mettl21a	-0.168548	0.112535
Gm11223	-0.159388	0.112535
Whsc1	0.0919568	0.112535
Tnfrsf22	0.179702	0.112535
Gm15536	-0.142962	0.112535
Tti2	-0.152299	0.112535
Sh3bgrl2	0.154403	0.112535
1810043H04Rik	0.105177	0.112535
Emc2	0.146127	0.112535
Rpl10a	-0.190415	0.112535
Gm94	-0.224169	0.112535
Art1	0.192071	0.112522
Lonrf1	-0.185408	0.112469
Smek2	-0.121324	0.111663
Anapc11	0.118215	0.111663
Slc29a3	0.154476	0.111382
Dcps	-0.124021	0.111382
Hist1h2bc	0.143336	0.111382
Limk2	0.118789	0.111197
Fam129b	0.11354	0.111079
Phf10	-0.155355	0.111079
1600002H07Rik	0.203722	0.111079
2610203C22Rik	-0.218114	0.110962
Sdf2l1	0.118229	0.110962
F830016B08Rik	0.203209	0.110962
Gsg2	-0.203398	0.110821
Ythdc2	-0.194173	0.110815
Sf3a1	0.126736	0.110748
Rab7l1	-0.131338	0.110738
Acbd6	-0.134904	0.110738
Aim2	-0.149003	0.110738
Map9	0.200952	0.110738
Polr3f	-0.149687	0.11072
Snn	0.140592	0.11072
Snx12	0.128731	0.110709
Rps5	0.11128	0.110602
Helb	-0.131641	0.110602
Lgi3	-0.219652	0.110378
Acad12	0.210167	0.110174
Mrpl49	-0.111176	0.110131
Nckap1l	0.107572	0.10996
Akirin1	-0.168313	0.109891
Hoxd3	-0.181783	0.109817
Cep128	-0.148406	0.109817
Man2a2	-0.107357	0.109786
Car12	-0.181124	0.109775
Rab34	0.106374	0.109616
4930550C14Rik	0.220829	0.109585
Ip6k3	-0.214455	0.109576
Ttc17	-0.146683	0.109558
Gm15644	0.219266	0.109558
Zcchc10	0.112577	0.109558
Zfp652	0.104852	0.109558
Fasn	0.135303	0.109558
AI662270	0.118507	0.109468
Nfyc	-0.109876	0.10945
Rhoc	0.122331	0.109301
Letm1	0.0933537	0.109301
4931414P19Rik	-0.18972	0.109301
Tulp4	0.116398	0.109301
Erbb2	-0.142942	0.109208
Rbp4	-0.191231	0.109208
Dctn1	-0.181311	0.109194
Plscr4	-0.119128	0.108835
Dnmt3b	0.206238	0.108835
Vps33b	-0.116453	0.108835
Ctss	0.127352	0.108815
Ubtd1	0.148087	0.108693
AW551984	0.197038	0.108468
Pcyox1l	0.170576	0.108468
Suv39h2	-0.182739	0.108434
Vps33a	0.118944	0.108434
A930024E05Rik	0.204702	0.10842
Fbxo24	-0.218853	0.10842
Gm8186	-0.198635	0.10842
Actr1b	-0.161905	0.108386
Eif4e3	0.146802	0.108373
Faim	0.131885	0.108373
Snx18	-0.104025	0.108373
Cpox	-0.184299	0.108373
Mrpl11	-0.12458	0.108373
Pin4	-0.191415	0.108371
Ccdc171	0.2176	0.108371
Oaz2	0.121731	0.108371
Stag1	0.12224	0.108371
Cab39	0.116639	0.108228
Cbwd1	0.190477	0.108228
Apex2	0.179805	0.108207
Mfn1	0.113739	0.108008
Nupr1	-0.104537	0.108008
Palm	-0.151423	0.108008
Pxdn	-0.101832	0.10799
Lars	0.101958	0.10799
Eif5	0.0763291	0.107729
Gm19705	0.208721	0.107693
Gm21967	-0.217838	0.107693
Dcaf10	0.0933266	0.107532
Rrm2b	-0.176332	0.107532
Cdk8	-0.191968	0.107525
Pdk3	0.11283	0.107323
Crocc	0.144827	0.107323
Taf6l	-0.155029	0.107287
Vprbp	0.153229	0.10721
Mtx1	-0.126571	0.106886
Ppp1r15b	-0.111231	0.106875
Wbp1	0.133781	0.10684
Cdh1	-0.137498	0.10684
Slc16a3	-0.136807	0.10684
Fam188a	-0.126056	0.106654
Zfp428	-0.171211	0.106654
Ppp4r1l-ps	0.121398	0.106142
Kcnab2	0.132798	0.106142
Zfp202	-0.176258	0.106142
Gm5617	0.161613	0.106142
Ogfod3	0.141229	0.106142
Cfl2	0.106994	0.106142
Mecr	0.116262	0.105989
Uevld	-0.196316	0.105989
Tfam	-0.12945	0.105989
Ncoa1	-0.153732	0.10585
Eif6	0.139348	0.105687
Gm10282	0.1385	0.105579
Pomgnt1	-0.154991	0.105421
Rngtt	0.11708	0.105399
Prkcb	-0.0862515	0.105399
Gtf2a1	-0.137164	0.105399
Gm9581	0.20847	0.105399
Eps15	-0.108576	0.10539
Ifitm1	-0.151936	0.105357
Rbm27	0.12279	0.105357
Ykt6	-0.104402	0.10527
Pms1	0.214733	0.105261
Psmf1	0.123514	0.10525
Mfng	-0.184704	0.105225
Pcdhb18	-0.17554	0.105225
Kdm1a	0.0968572	0.105184
Rrp15	0.122215	0.1051
Vcpip1	0.111386	0.104872
1100001G20Rik	-0.167789	0.104865
Cdyl	-0.13678	0.104724
Prkab1	-0.170628	0.104668
Ppp3r1	-0.153557	0.104668
Commd1	-0.208429	0.104668
Cog1	-0.144886	0.104668
3830403N18Rik	0.195433	0.104545
Sugp1	0.141695	0.104545
Prmt10	0.131174	0.104545
Fgfbp3	-0.20454	0.104545
Plekha6	0.173037	0.104524
Zfp629	-0.151928	0.104524
Hsd17b11	0.101076	0.104424
Lima1	0.16183	0.104424
Gm4285	-0.185608	0.104352
Ccdc167	0.153757	0.104352
Slc25a23	-0.171929	0.104352
Klrc2	0.174665	0.104202
Zfp276	-0.139991	0.104202
Pign	-0.103534	0.10404
Ints7	-0.10308	0.10404
C630043F03Rik	-0.145088	0.10404
Cdk5	0.111716	0.10404
9530026P05Rik	0.211792	0.10404
Tsku	0.157289	0.10404
Ppp1r14c	-0.140907	0.10404
Arg1	-0.130883	0.10404
Hic2	0.121053	0.10404
Gm23927	0.212602	0.10404
Maged2	0.126806	0.104032
4930563E22Rik	-0.198173	0.104032
Gpc1	-0.129633	0.103992
Stard13	-0.142686	0.103985
Exoc3l2	0.212298	0.103776
Npepl1	0.125367	0.103694
Tcea2	0.187458	0.103694
Pik3r3	-0.123697	0.103694
Prkag2	-0.0959227	0.103694
Rps13	-0.0908734	0.103694
Atp12a	-0.179974	0.103694
Lmf1	0.103213	0.103694
Gm9840	0.134017	0.10354
G2e3	0.11544	0.103397
Metrn	0.117367	0.103397
Gm14427	0.207352	0.103037
Gm1862	-0.188829	0.102989
Hp1bp3	-0.159595	0.102989
Gm10221	0.126257	0.102989
Lat2	0.105367	0.102846
Klhdc1	0.146487	0.102846
Ptger3	0.191878	0.102845
Mrpl33	-0.159943	0.102845
Runx1t1	-0.124523	0.102735
Slc35d2	0.121151	0.102735
Mnd1	0.172129	0.102676
Glipr2	0.105837	0.102676
Tgfbr1	-0.104081	0.102676
Skint10	0.207579	0.102676
Ehd2	-0.09419	0.102676
Atxn1l	-0.193432	0.102676
Unc13c	0.210152	0.102676
Fam83g	-0.134447	0.102676
Dhrs13	0.171039	0.102676
Cep112	0.154388	0.102676
Rac2	-0.122377	0.102676
Dnm1	-0.163962	0.102396
Nfkb1	0.124908	0.102396
Prkcdbp	-0.11531	0.102396
S1pr3	-0.158802	0.102396
Adat3	0.198161	0.102364
Myeov2	0.114165	0.10221
Arl14ep	-0.134942	0.10221
Ube2j1	-0.0843848	0.10221
Ep400	-0.129997	0.10221
Ppp1r37	0.209835	0.10221
Panx1	-0.127133	0.10221
Rp9	-0.105541	0.10221
Ssbp2	0.0901836	0.10221
Cfl1	0.104428	0.102174
Azi1	-0.135536	0.102148
Cep170	-0.140673	0.101815
Gm9892	0.195169	0.101684
Asnsd1	0.146196	0.101546
Prcc	-0.183688	0.101546
Nefl	-0.207076	0.101546
Rab3d	0.0956362	0.101546
Gm15232	0.208344	0.101534
Zfp248	0.198629	0.101511
Htra1	-0.0975997	0.101511
Arih2	-0.151051	0.101478
Dusp12	-0.157113	0.101423
Plek	-0.121856	0.101423
Rad23b	0.0935766	0.10142
Eef2	0.110286	0.10142
Aldh5a1	0.162084	0.10142
Snhg4	-0.165647	0.10142
Dph5	0.119744	0.101396
Abhd2	-0.145195	0.101396
Ppwd1	-0.169642	0.101396
Vav1	0.13409	0.101396
Mon1a	0.16036	0.101226
Pdcd10	0.114102	0.101157
Ccnc	0.117701	0.101157
Sepn1	-0.134934	0.101157
1810058I24Rik	0.085059	0.101157
Nrip3	0.196877	0.101157
Vps51	-0.180937	0.101157
Apba1	-0.149332	0.101006
Riok3	0.0933746	0.100952
Gpr146	-0.13129	0.100819
Zcchc14	-0.202719	0.100819
Chmp3	0.0957308	0.100705
Lgr4	-0.19052	0.100631
Cpxm2	0.152724	0.100627
Slc9a3r1	0.12877	0.100627
Senp2	-0.116781	0.100627
Akip1	0.110776	0.100616
Drg1	-0.117164	0.100249
Zmat5	-0.142059	0.1002
Uqcrh	0.109948	0.0999919
St6galnac6	0.10716	0.0998764
3110021A11Rik	0.154104	0.0998764
Ddx5	0.0878374	0.0998764
Ppfia4	0.173014	0.0998324
Ccdc109b	-0.104427	0.0998324
Stmn4	0.205304	0.0998324
Thg1l	-0.190822	0.0998324
Nsf	0.117364	0.0998324
Tango2	0.0961914	0.0998324
Wbp4	-0.117424	0.0997935
Rsad1	0.143983	0.0997935
Hey1	-0.199951	0.0995758
Ak2	-0.0892178	0.0995758
Fbln1	0.117589	0.0995758
Tmem8	-0.14876	0.0995758
Mlkl	-0.114043	0.0995173
Itfg3	0.131124	0.0994241
Ssfa2	-0.15497	0.0993854
Cldn5	-0.172193	0.0993854
Tra2a	0.108311	0.09933
Rnft1	-0.162701	0.0991194
Myo1e	0.121106	0.0989688
Nkg7	-0.141409	0.0989642
Cyb561d2	-0.148734	0.0989642
1810043G02Rik	0.140136	0.0989199
Mprip	-0.087029	0.0988203
Rpl19	-0.120756	0.0988203
Gm2382	0.178211	0.0986378
RP24-390G17.1	-0.158793	0.0986378
Sv2a	0.188453	0.0984712
Vangl2	-0.0978918	0.0984442
Tprn	0.175643	0.0982098
Mall	-0.138092	0.0982098
Gm7331	0.13654	0.0982098
Eif2a	0.109341	0.0982098
Synpo2	0.151645	0.0982098
5730508B09Rik	-0.15429	0.0982098
Add1	-0.0920981	0.0982098
Emp3	0.108468	0.0982098
Arhgap12	-0.13252	0.0982098
Gp49a	-0.154282	0.0981411
Zfp91	0.0876375	0.0981088
Snd1	0.118328	0.0980843
Bola3	0.106359	0.0980843
Serinc1	0.105887	0.0980843
Polr3g	0.11966	0.0980713
AW549877	0.116205	0.0980497
Rpl4	-0.1467	0.098049
Mroh1	0.124888	0.098049
Ammecr1	0.117471	0.0978469
Gm13736	-0.119715	0.0977915
Zfp94	0.199972	0.0977915
Mtrr	0.132012	0.0977464
Sco2	0.16474	0.0975733
Poglut1	0.120827	0.0975733
Zfp622	0.100507	0.0975674
Shkbp1	0.137082	0.097544
Lsmd1	-0.100694	0.0974914
Ubb	-0.0718085	0.0974734
A730056A06Rik	0.183376	0.0974479
Ndufaf6	-0.155431	0.0973651
Eif3j1	-0.0971862	0.0973109
Vimp	0.129209	0.0973109
Serhl	0.107665	0.0973109
Vamp4	0.0963738	0.0971465
Cnbd2	0.187575	0.0971465
Gmeb1	0.10327	0.0971465
Csdc2	0.16658	0.0970679
Snx20	-0.161902	0.0970521
Rptor	0.103166	0.0970521
Inca1	-0.173313	0.0969715
Aatf	-0.13047	0.0969715
D14Abb1e	0.100231	0.0969504
Rrp36	0.174573	0.0969504
Mtif2	0.123985	0.0969293
Preb	0.100068	0.0968727
Satb2	0.177535	0.096807
Prrc2b	-0.0861863	0.096807
Zfp334	0.117587	0.096807
Tsx	-0.180514	0.096807
Kdm2b	0.112875	0.096807
Nde1	0.107303	0.096807
B3gnt1	-0.0927548	0.096807
Slc9a3r2	0.148914	0.0967756
Ppic	0.119168	0.0967104
Pcsk5	0.113946	0.0967104
Tapt1	0.129169	0.0966439
Uba1	0.0907001	0.0966293
Zmpste24	0.0957317	0.0966293
Tbx3	0.155342	0.0966293
Tctn1	-0.141972	0.0966293
Usp10	0.118007	0.0966293
Atf2	0.123292	0.0965958
Apool	-0.110393	0.0965958
Rad54b	0.175229	0.0965958
Ung	-0.121801	0.0965958
Klk9	-0.15166	0.0965958
Unc45a	0.12861	0.0965958
Sin3a	0.0894914	0.0965958
Gm4419	0.181121	0.0965958
Nlrc3	-0.129172	0.0965958
Rbck1	-0.115243	0.0962593
Gm6206	-0.197483	0.0962593
Hoxa2	-0.19972	0.0962593
Gm6531	-0.139605	0.0962593
Trmt12	-0.144145	0.0962593
Ston2	-0.175765	0.0960012
Atp6v1f	-0.0772681	0.0959999
Cyp4f16	-0.127645	0.0959631
P2ry12	-0.192688	0.0957292
Nol6	0.121021	0.0956832
Spast	-0.0914936	0.0955448
Lgr5	0.152737	0.0955077
Ctla4	-0.199105	0.0954378
Fendrr	-0.143583	0.0954378
2810021J22Rik	0.184197	0.0954378
Egfl7	-0.131527	0.0954087
Dbndd2	-0.159367	0.0952176
Cmss1	0.19792	0.0952101
Manba	0.189124	0.09511
Siglec1	0.189048	0.0949459
Trim33	0.112665	0.0947754
Abi3	-0.115662	0.0947754
Tmem41a	0.115814	0.0947691
Trappc10	0.125607	0.0947672
Gemin2	-0.19055	0.0946824
Hlcs	0.161236	0.0946051
Atraid	0.0968274	0.0945862
Cacnb1	0.145583	0.0945862
Nsa2	-0.15616	0.0945862
BC051226	-0.136673	0.0945862
Fam111a	0.116052	0.0944419
Gm13830	-0.159307	0.0944004
Tnrc6a	0.0879136	0.0944004
Ncf2	-0.118318	0.0943434
Pde7a	-0.099943	0.0943434
Adprhl2	-0.130837	0.0943434
Fam220a	0.127313	0.0943434
Trappc11	0.130251	0.0943434
Ing2	0.0897826	0.0943434
Fam76b	-0.0857751	0.0943434
Snrnp25	-0.116736	0.0943434
Adck5	0.0951867	0.0943434
Gm12396	0.115364	0.0942473
Ryk	-0.127814	0.0942109
Rnf141	-0.140163	0.0941503
Serpina3g	0.14685	0.0937022
BC005624	0.150453	0.0936779
Elac2	-0.103757	0.0936779
Fmr1	-0.106561	0.0936225
Nhlrc2	0.103445	0.0935446
D8Ertd738e	0.115493	0.093483
Cd34	0.110673	0.0933492
Cept1	-0.195788	0.0933355
Slc12a6	0.13891	0.0933033
Ino80b	-0.147028	0.0931675
Cacfd1	0.103522	0.0931605
Heatr3	0.163133	0.0931605
Man2b1	-0.121843	0.0930794
Senp3	0.160036	0.0930444
Cry1	-0.119733	0.0928517
Uso1	0.0986409	0.0928329
Arfgef1	0.100336	0.0928202
Mphosph8	0.0950594	0.0928202
Ubqln1	-0.113353	0.0927419
Rgs3	0.140533	0.0926705
Mtpn	0.0830414	0.0926705
Clec4a2	0.10529	0.0926705
Casp1	0.126557	0.0926705
Edil3	0.0861293	0.0926705
Nfic	0.101319	0.0924932
Fam20b	-0.11626	0.0924628
Tsc1	0.102796	0.0924293
Nfkbiz	0.0941883	0.0924293
Ss18l1	0.113461	0.0921026
Wrap73	-0.124851	0.0921026
Cst7	-0.152099	0.0920146
Bmi1	0.126951	0.091839
Tle3	-0.0898365	0.091839
Rpl22	-0.0812072	0.0917696
Fopnl	0.0851893	0.0917165
Folr2	0.13607	0.0916113
Snx30	-0.0915215	0.0914864
Ddx41	0.0936551	0.0914864
Lpin3	0.164495	0.0914256
Aldh1l2	0.14169	0.0914256
Hist3h2a	0.101253	0.0912806
Eid1	0.0831412	0.091201
Ephb2	-0.12723	0.091201
Chit1	0.146075	0.0911908
Evi5	-0.0827662	0.0911908
Rhou	-0.109004	0.0911908
Incenp	-0.0926286	0.0911908
Ssbp3	-0.108212	0.0911095
Tek	-0.184952	0.0909184
BC052040	0.113244	0.0907763
Bhlhb9	0.127414	0.0907763
Zscan22	-0.127296	0.0907763
Krtdap	0.104282	0.0907763
Trpc2	0.111881	0.0907763
AI597468	0.112076	0.0907763
Pccb	-0.11703	0.0907763
Zfp3	-0.188786	0.0907763
Serac1	-0.160386	0.0907763
Gm26924	-0.192407	0.0907763
Ngly1	-0.13078	0.0906525
Cenpb	0.104314	0.0904856
1110065P20Rik	-0.108823	0.0904856
Acox3	-0.0990289	0.0904856
Slc11a2	-0.0905902	0.0904856
Rnf157	0.127506	0.0904617
Zfp358	-0.0968469	0.0904358
Aftph	0.140725	0.0904358
Atp5l	0.10987	0.090343
Setx	-0.101602	0.0901903
Kctd15	0.107861	0.0901903
Rabggta	-0.144079	0.0901903
Pim3	-0.191662	0.0901903
Pole4	0.122906	0.0900512
Aqp1	-0.113667	0.0900442
B4galt4	-0.190003	0.089971
Mvp	-0.122322	0.0899642
Lyz2	-0.1332	0.0899642
Lrrc25	0.158215	0.0899642
Nanos3	0.18177	0.0897537
Pradc1	-0.156414	0.0897227
Cbx4	-0.113465	0.089651
Ube2d1	-0.124048	0.0895936
Rhobtb2	-0.128326	0.0895362
Eif2s3x	-0.176954	0.0895293
Nubp2	-0.0977724	0.0892799
BC031181	0.0861921	0.0890376
Creb3l2	0.0888822	0.0890028
Scn1b	-0.119786	0.0890028
Klk7	0.110819	0.0890028
Hcfc2	-0.11588	0.0890028
Fbxo9	0.0956775	0.0890028
Dag1	0.160447	0.0890028
Cerk	-0.0926642	0.0890028
Foxn2	0.124351	0.0890028
Aoc3	0.153293	0.0889657
2610203C20Rik	-0.09156	0.0889226
Gdi1	-0.168656	0.0888254
Crot	0.110855	0.0888028
Trim11	-0.149656	0.0887763
Gm11425	-0.110911	0.0887763
Gngt2	0.126881	0.0887763
Umps	-0.10081	0.0887763
Cyfip1	-0.0934297	0.0886613
9130008F23Rik	-0.177452	0.088501
Mon2	0.0936642	0.0884763
Asxl1	-0.11248	0.0884408
Lias	-0.0867363	0.0884408
Mlh1	-0.12141	0.0884408
Commd5	-0.103456	0.0884188
Cdca7	-0.160685	0.0884155
Ssr1	-0.0719059	0.0884155
Mndal	0.147728	0.0883775
Cytip	0.135753	0.0883775
Adcy6	-0.159341	0.0883775
Mrgbp	-0.124119	0.0883299
Palb2	0.149389	0.0883299
Gm9769	-0.0908942	0.0883282
Samd4	0.0752993	0.0882487
Tnfrsf25	0.184237	0.0881935
Trem2	0.131272	0.0881608
Gng5	-0.172112	0.0881542
Rps6ka4	-0.115717	0.0881542
Apbb1	0.116015	0.088136
1810009A15Rik	0.125597	0.088136
Actr1a	0.122356	0.088136
Irgq	0.113286	0.0880683
Kif9	-0.177507	0.0880683
Fam101b	-0.107558	0.0880683
Ptpn5	-0.184848	0.0880315
Gm5595	0.181282	0.0879888
Zfp961	0.181526	0.0879875
Brix1	-0.120363	0.0879476
Gaa	0.114896	0.0879172
Clasp1	-0.128576	0.0879096
Bace1	-0.0747692	0.0879058
Ly86	0.176278	0.0878732
Cul4b	0.0881911	0.0878213
Wwc2	-0.0725746	0.0878061
Ahsa2	0.0980564	0.0878051
Smim8	-0.164903	0.0876981
Lactb2	-0.12978	0.0875012
Trib3	0.148568	0.0875012
Sh3bgrl	-0.0848386	0.0875012
Gm13056	-0.179456	0.0875012
Tmbim4	-0.0900686	0.0875012
Diap3	-0.0895507	0.0875012
Tiam2	-0.134903	0.0875012
Yipf6	0.0944217	0.087353
Tmed8	0.105792	0.087353
Tcea1	0.131113	0.0873151
Gm4258	0.174958	0.0873151
Rnf130	-0.180868	0.0873151
Pex16	0.137256	0.0872978
2610507I01Rik	0.182118	0.0872693
Rps7	-0.109656	0.0870801
Zfp330	0.0994655	0.0868708
Ehd4	0.0881245	0.0868536
Whamm	0.120264	0.0868536
Rap2a	0.126602	0.0868536
Fam195b	-0.0939624	0.0868536
Zfpm2	0.123167	0.0868536
Boc	0.0916251	0.0868536
Gm5113	0.185696	0.0867974
Pde5a	0.132777	0.086792
Tmem176b	0.118644	0.0867149
Phc1	-0.105272	0.0867149
Frk	-0.104659	0.0867149
Tmem198b	0.106157	0.0867149
Osbp2	0.185109	0.0867149
Ypel2	0.145858	0.0867149
Gm17259	-0.178564	0.0867149
Dnal4	-0.164881	0.0867149
Gcsam	0.18503	0.0867149
Rnaseh2c	0.0991977	0.0867149
Mcu	-0.114184	0.0866416
Ccdc69	-0.167159	0.0866416
Zfp58	-0.120875	0.0866416
Fam83h	0.132092	0.0866416
Irak4	0.0963982	0.0865905
Hfe2	0.1684	0.0865203
Gm16589	-0.117726	0.0865203
Dusp7	-0.103225	0.0865203
Bcat1	-0.108691	0.0865127
Trmt6	-0.0790223	0.0865019
Zfand6	-0.082989	0.0864318
Mbtps1	0.0814581	0.0862923
Zcchc2	0.122714	0.0862783
Trappc2l	0.0924193	0.0862783
Gm22748	0.166778	0.0862536
Lsm11	0.120445	0.0862177
Nudt7	0.114936	0.0859769
Chkb	-0.156922	0.0859769
Dennd5a	-0.12626	0.0859429
1810030O07Rik	-0.11284	0.0859137
Fcgr1	-0.127471	0.0858272
Fam76a	-0.0832055	0.0858272
Gas8	0.124172	0.0858272
Ctsz	-0.0740622	0.085709
Zfp280c	0.149082	0.085709
Il17rc	-0.0991169	0.085709
Abhd14a	-0.127176	0.085709
Stc2	0.169784	0.085709
Dzip1l	0.141017	0.0856697
Naip5	0.163843	0.0856575
Arhgap6	-0.082544	0.0854872
Coprs	0.126067	0.0854872
Fxyd2	-0.142178	0.0854872
Mrps26	-0.0843058	0.0854518
Armc1	0.0952529	0.0854518
Mtf1	0.110196	0.0852702
Cybb	-0.123205	0.0852214
Arfip1	0.093264	0.0852214
Lamtor5	-0.0725906	0.0852214
Rbm6	-0.0891163	0.0852214
Osbpl5	0.102625	0.0851564
Entpd5	-0.117578	0.0851564
Tfpi	0.118485	0.0851165
Adamtsl1	-0.100185	0.0851165
Usp1	0.0959604	0.0851165
Zfp422	-0.177729	0.0851165
Ly6a	-0.140314	0.0851165
Smarcd1	-0.149684	0.0851165
Oma1	0.108273	0.085054
Itgb4	-0.127761	0.085054
Camk4	0.131367	0.0850464
Farsb	0.110835	0.0848721
Dusp22	-0.094512	0.0847986
2610020C07Rik	0.177769	0.0847986
Ralbp1	0.0777912	0.0847986
Cpa3	0.128208	0.0847757
Amn1	-0.117262	0.0847757
Dhx36	0.104662	0.0847494
Phtf2	-0.150605	0.0847255
1700001O22Rik	0.18096	0.0846897
Gpr173	0.148947	0.0846897
Garnl3	0.168088	0.0846587
Murc	0.151643	0.0846309
Camk2b	0.158087	0.0846188
Klhl13	0.15161	0.0845692
Armc9	0.113879	0.0845484
Hdac4	-0.123579	0.0844933
Tmem68	-0.155653	0.0844933
Zmym6	0.150881	0.0844933
Atp10d	0.179362	0.0844933
B630005N14Rik	-0.0847459	0.0844933
Cnot4	0.0857375	0.0844933
Etv6	0.0723041	0.0844933
Tmem110	0.120833	0.0844933
Myo1d	-0.17172	0.0844933
Dppa2	-0.127952	0.0844933
Slx4ip	-0.128203	0.084376
Atf7ip	0.0960507	0.084376
Lyrm9	-0.138108	0.084376
Arf3	-0.1066	0.084376
Gm10163	-0.126611	0.0843623
4930453N24Rik	-0.0907812	0.0843483
Pcf11	0.108125	0.0843152
Mrpl34	0.100988	0.0843152
Tmem218	0.105464	0.0843152
Mpdu1	0.103955	0.0843152
U2af1	-0.131133	0.0842333
Fbln7	0.164716	0.084203
Gm17586	-0.101553	0.084203
Nupl2	-0.155946	0.0841432
Bcl9l	0.1	0.0841432
Sertad2	-0.0991849	0.0841432
Gm15859	0.154167	0.0841432
Orc2	0.0905206	0.0840334
C5ar2	0.179356	0.0840334
Fnta	-0.100049	0.0840334
Marveld2	0.151723	0.0840334
Dab2	0.0842016	0.0840334
Mfsd5	0.109313	0.0840334
C330027C09Rik	0.103246	0.0840334
Fibp	0.0987475	0.0840334
Rnf103	-0.141994	0.0840324
D10Wsu102e	0.0996791	0.0840098
Ranbp2	-0.0866088	0.0839144
Nup107	-0.170751	0.0838719
Chst11	-0.108588	0.0837822
Dars	-0.0750215	0.0836423
Gm6085	0.125548	0.0836348
Golt1b	0.0952465	0.0836348
Zranb1	-0.0836107	0.0836348
Yif1a	0.111105	0.0836348
Mgme1	0.156665	0.0834916
Raly	-0.112352	0.0833618
Acp6	-0.128371	0.0832063
Gnpda2	0.132556	0.0830469
Cars2	0.115917	0.0830105
Mcf2l	0.105929	0.0829885
Coq4	0.123491	0.0829776
Atpaf1	-0.144298	0.0829776
Atf6	-0.0933144	0.0828963
Fut11	0.107731	0.0828963
Plk3	-0.153416	0.0828916
Acad9	-0.0999605	0.0827786
Ufc1	-0.0882197	0.0825794
Ttf1	0.097112	0.0824783
Rbm4	0.10495	0.0824783
Mybpc1	0.174592	0.0824713
Steap3	-0.0971708	0.082466
Zfp37	-0.166479	0.082466
Ppp1r16a	0.118218	0.0824346
Fam171a1	0.114055	0.0824131
Nr1h3	-0.131805	0.0824131
Gas2	0.142217	0.0824131
Parg	-0.132329	0.0824131
Pigb	0.172797	0.0824131
Kremen1	0.0821849	0.0824131
Tmem220	-0.107184	0.0824131
Pigs	-0.0835316	0.0824131
Evpl	0.130602	0.0824131
Slc22a23	0.111719	0.0824131
Ifnar1	0.121797	0.0824131
Zfp518a	-0.127056	0.0824131
Nhs	0.109721	0.0823034
Ostc	0.105742	0.0823034
Ret	-0.156448	0.0823034
Tma16	0.133294	0.082131
Rhoq	0.0912471	0.082131
Tcea3	-0.160185	0.0820244
Nuak1	-0.0884388	0.0820244
Bmper	0.123517	0.0820244
2610318N02Rik	0.150487	0.0820244
Gnaz	0.146394	0.082015
Uck2	0.0866866	0.0819735
Cd38	0.105875	0.0819735
Gas5	0.0702503	0.0819023
Ciao1	-0.129386	0.0819023
Pigk	-0.0804901	0.081795
Mybpc3	0.17594	0.0816365
Shc1	-0.0962824	0.0816365
Ttc23	-0.121467	0.0816365
Yeats4	-0.0751029	0.0816347
Hspa4l	-0.0762237	0.0815687
Esco2	0.144495	0.0815687
Col12a1	0.0970432	0.0815687
Glyr1	-0.101895	0.0815687
Gtf3c5	-0.142454	0.081559
Psmc6	-0.0940095	0.0813992
Tmem151a	0.139379	0.0813992
Catsper2	0.170353	0.0813951
Kcne4	-0.15874	0.0812
Sh3d19	0.0818808	0.0812
Ccdc107	-0.101863	0.0812
Khdrbs1	0.0772324	0.0812
Mib2	0.0979842	0.0812
Cwh43	0.134458	0.0812
Snrnp35	0.100445	0.0812
Tspan11	0.0984659	0.0812
Dtnb	-0.112406	0.0812
Cdpf1	0.128841	0.0812
Gnb1l	-0.120345	0.0812
Oraov1	-0.116504	0.0811782
Atg2b	0.0834765	0.0811782
Ehmt1	0.0729199	0.0810889
Icam5	-0.172391	0.0809866
Ldlrad4	-0.0921268	0.0809866
Krt77	0.146927	0.0809542
Acss2	-0.120201	0.080883
Lekr1	-0.161892	0.080883
Vps37d	0.132581	0.080883
Pdcd5	-0.0938634	0.080883
Ephx2	0.167679	0.080883
Cst6	0.135339	0.080883
Slbp	0.130795	0.0805796
Acta2	0.0907229	0.0805719
Dgkd	-0.0836695	0.0804952
Xpr1	0.0840334	0.0804952
Acot8	-0.108669	0.0804952
Slco3a1	-0.0998906	0.0804952
Rtfdc1	-0.103053	0.0803171
Inpp5f	0.100519	0.0803171
L3mbtl3	0.106331	0.0803171
Stat6	-0.0860181	0.0803171
Yes1	0.172861	0.0802111
Arfgap2	0.151705	0.0801827
Ttc38	0.155981	0.080107
Fgfr2	-0.171583	0.0800303
Thop1	0.129233	0.0800303
Kat2a	0.115021	0.0800303
Nanos1	-0.162611	0.0800303
Atp6v0a4	0.137964	0.0799108
C3ar1	-0.0897775	0.0799108
Crlf2	0.100395	0.0797277
Suds3	0.0931986	0.0797277
Zbtb12	0.150664	0.0797054
Cbll1	-0.0857635	0.0796955
Rps19	0.0939856	0.0796899
Pdcd2l	-0.160926	0.0796899
Hexim2	-0.144044	0.0796899
Mapre2	-0.116034	0.0795605
Strc	0.101913	0.0794661
Ppp1r3b	-0.162522	0.0794661
Eif3g	0.0945491	0.0794021
Bfsp1	-0.163878	0.0793451
Gm14567	0.147222	0.0793451
Emcn	-0.162095	0.0793451
Mafk	-0.112952	0.0793451
Crbn	-0.0939272	0.0793451
Snx3	-0.120359	0.0793451
P2rx5	0.118765	0.0793451
Hist1h3c	-0.167728	0.0793451
A230065H16Rik	-0.148172	0.0793451
Xrcc5	-0.130928	0.0792775
Tango6	0.117553	0.0792775
Gm11675	-0.124994	0.0792775
Irf2bpl	0.0929428	0.0792775
Sema6a	0.170523	0.0792775
Rom1	-0.108187	0.0792775
Ifitm3	-0.101139	0.0792744
Cd276	-0.106456	0.0792744
Asap3	0.117929	0.0792216
Acbd4	-0.149893	0.0792216
Hectd2	0.144903	0.0792177
Gm23722	-0.152832	0.0791612
Ndufaf5	-0.112146	0.0791612
Gpr157	-0.142491	0.0791612
Agrn	0.0830905	0.0791612
Eif3c	0.0831286	0.0791612
Cyp4v3	0.114814	0.0791612
Psmb5	-0.12054	0.0791612
Scd4	-0.167456	0.0791577
Sp110	0.141607	0.0790804
Arnt2	-0.157652	0.0790804
Zcchc11	0.0978777	0.0790557
Sdr42e1	0.145268	0.0790557
Rbm28	0.0734226	0.0790329
Asf1a	0.11485	0.0790099
Cox11	-0.117959	0.0785831
1500011B03Rik	-0.0916443	0.078549
Hpgds	0.113998	0.078549
Agpat3	-0.108516	0.078549
Cd151	-0.0869771	0.0783354
Cnp	0.0935117	0.0783179
Acot1	0.129975	0.0782608
S100a16	-0.0864834	0.0781283
Sorbs3	-0.106166	0.0779796
Ercc6l2	0.109568	0.0779796
Chmp2a	-0.0928323	0.0778552
Sall2	0.107814	0.0778534
Slc17a5	-0.148331	0.0778534
Ahcyl2	-0.100762	0.0778419
Gm5499	0.152251	0.0776947
Ttl	-0.101574	0.0776302
Fgd1	0.0986308	0.0776302
Rusc1	0.101967	0.0776302
Flad1	0.132329	0.0776302
Lce1l	0.130896	0.0776302
Ptp4a2	0.0962274	0.0776302
Smim20	0.0952682	0.0776302
Rpl34-ps1	-0.150882	0.0776302
Epn1	0.0985573	0.0776302
Arrdc4	-0.132484	0.0776302
Golga7	-0.124619	0.0776302
Dph3	0.0787592	0.0776302
Tex264	0.0707871	0.0776302
Rpl36-ps2	0.115796	0.0776302
Tusc5	-0.162296	0.0776302
Atp5g1	0.102018	0.0776302
Top2a	0.0799782	0.0776302
Ghdc	-0.138121	0.0776302
Dusp3	0.105243	0.0776302
Gmpr	0.145422	0.0776302
C78339	-0.0900304	0.0776302
Zfp397	-0.119209	0.0776302
Zfp839	-0.0902823	0.0775075
Paqr8	0.166799	0.0774844
Epha2	-0.154269	0.0774844
Btn1a1	0.166586	0.0774844
Vamp5	0.0994723	0.0774367
Gm12254	-0.153573	0.0774367
Camkk1	-0.162688	0.0773569
Rab7	0.0719528	0.0773236
Ccdc41os1	-0.138773	0.0773143
Mcc	0.159283	0.0773143
Tram1	0.0981675	0.0770661
Ndufs4	-0.0850491	0.0770661
Tab2	0.0780689	0.0770014
Prkd1	-0.136666	0.076996
Cir1	0.122117	0.0769324
Ankrd13d	-0.149702	0.076726
Creg1	0.0929022	0.0766789
Npdc1	-0.0941056	0.0766789
Tbxas1	-0.106493	0.0766789
Crebl2	-0.150384	0.0766789
Tmem238	-0.119592	0.0766789
Psd3	0.113972	0.0766789
Leprel1	-0.131	0.0766789
Sart1	-0.10195	0.0766789
Gm13476	0.109166	0.0766664
Kdm3a	-0.12384	0.0766617
Trim28	0.0694541	0.0766524
Rras	-0.111311	0.0766524
Mccc2	-0.146175	0.0766524
Scx	-0.16528	0.0766524
H2-DMa	-0.115117	0.0765289
1700048O20Rik	-0.105855	0.0764416
Jkamp	0.0773963	0.0764416
Aaas	0.10352	0.0763771
Slc30a7	-0.0965743	0.0761263
Limch1	0.147712	0.076122
Mtmr14	0.106693	0.076122
9430016H08Rik	-0.136597	0.0760832
Pgd	-0.0671456	0.0760832
Rab11fip1	-0.119097	0.0760832
Lrig2	-0.10441	0.0760469
Gm15706	0.106525	0.0760469
Rin3	0.0887794	0.0760469
Kirrel3	-0.165332	0.076007
Tnfaip8l2	-0.105059	0.0759093
Mepce	-0.0814951	0.0759093
Clcn3	0.0774463	0.075898
Sytl3	0.147551	0.075873
Pskh1	0.0877613	0.0757544
Arl5b	0.114871	0.0757257
Zfp687	-0.0881745	0.0756961
Alg1	-0.135445	0.0755822
C3	-0.113186	0.0755822
4930558J18Rik	0.164489	0.0754964
Rufy4	-0.16438	0.0754964
Wdfy1	0.0911828	0.0754964
Rprm	-0.163914	0.0754964
Prmt3	0.0691421	0.0754964
Timm23	-0.141318	0.0754964
Sar1b	0.0839692	0.0754964
Emc6	-0.100015	0.0754964
Tmem30b	-0.157406	0.0754964
Hsd17b4	-0.107401	0.0754964
Hmgb1-ps8	0.148397	0.0754953
Bspry	0.136267	0.0754794
Mvd	0.118459	0.0754794
Zfp746	-0.162446	0.0752624
Gstt1	0.144502	0.0752044
Srrt	0.0765156	0.0749891
Dhfr	0.0761234	0.0749891
Cnksr1	0.139211	0.0749299
Gatad2a	0.0768255	0.0748914
Gm10175	-0.113876	0.0748426
Zfhx2	0.108335	0.0748426
Endov	-0.0936444	0.0748426
Gm15946	0.150543	0.0748426
1810059H22Rik	0.145297	0.0745682
Plaa	0.0943893	0.07446
Zfp593	-0.0877409	0.07446
Ech1	0.0714011	0.07446
Crct1	0.0893369	0.0744504
Rpl38-ps1	-0.143087	0.0744504
Btg1	-0.115766	0.0744504
CAAA01118383.1	0.129497	0.0744504
Fancc	-0.09361	0.0744489
Gm14698	-0.132608	0.0744434
Slc25a48	0.120818	0.0744434
Ly6c1	0.0998464	0.0744434
Zdhhc24	0.152032	0.0744434
Ttc9c	0.07818	0.0744434
Ndel1	-0.117981	0.0744263
Rps15	-0.0997612	0.074364
Sel1l	0.0673386	0.074364
Sema3b	0.135403	0.0739904
Tspo	-0.099174	0.0739174
Pla2g2f	0.135223	0.0737006
Lpar2	0.139061	0.0735998
Ttc39a	-0.159582	0.0734612
Krt23	-0.135177	0.0734612
Trp63	-0.105857	0.0734612
Gapvd1	0.0733386	0.0732329
Gm7027	-0.158012	0.0732329
Msantd4	-0.100395	0.0732329
Hmgn3	-0.0656861	0.0732329
Cplx2	0.0753377	0.0732329
Ciita	-0.129983	0.0732329
Itga9	0.102471	0.0731689
Acp1	-0.125327	0.0731689
Noc2l	-0.102551	0.0731403
Ube3c	0.0995207	0.0731403
Stx8	-0.0799219	0.0731403
Mib1	0.0772255	0.0731403
Plekha4	-0.110801	0.0731071
Hirip3	0.0741209	0.0731071
Fsbp	-0.155322	0.0729893
9330182L06Rik	-0.138347	0.0729893
Slc25a24	0.0975337	0.0728875
Smap2	-0.100804	0.0728576
Desi2	0.0953926	0.072833
Gm10643	0.130144	0.072833
Mettl6	0.0866057	0.072833
Mrps6	0.0996231	0.072833
Fam173a	-0.0894779	0.0727964
Rbm48	0.0934123	0.0727223
Rsu1	0.0778562	0.0726408
Col8a2	0.123211	0.0726408
Rgcc	0.148969	0.0726408
Il7r	0.127381	0.0726408
Mks1	-0.156996	0.0725594
Pcnxl4	-0.137014	0.0725594
Mefv	-0.131317	0.0725594
Pi16	0.0949108	0.0725594
Cd3g	-0.138898	0.0724278
Ubxn6	0.0973513	0.0724278
Btf3l4	-0.143665	0.0723244
Slc7a2	-0.105653	0.0722626
Zbtb10	-0.126266	0.0722252
Sipa1l2	0.110034	0.0722252
Col6a3	-0.156029	0.0719998
Imp4	0.0684762	0.0718643
Zfp738	-0.111034	0.071855
2310007B03Rik	-0.15725	0.0717528
Nprl2	0.102504	0.0717528
Foxd2	-0.120092	0.0717375
Psmd11	-0.0790767	0.0717375
Mrgpre	0.128808	0.0717085
Qrich1	0.0778221	0.0717085
Eda2r	0.149873	0.0717028
Pdik1l	-0.130001	0.0717028
D15Ertd621e	-0.0658288	0.0716272
Trp53i11	-0.113786	0.0715967
Hiat1	-0.137947	0.0715967
Aldh1b1	-0.150435	0.0715967
Erg	0.144451	0.0715967
Smad2	-0.0816723	0.071505
Lrrc57	-0.143655	0.0714938
Spon2	0.112808	0.0714938
Ormdl3	0.0935002	0.0713673
Mtm1	0.108289	0.0711992
Glrb	0.119245	0.0711992
Mrpl55	-0.0776581	0.0711992
Etv4	-0.104623	0.0711992
Nelfe	0.0889297	0.0711992
Mkln1	0.076966	0.0709544
Gtf2f1	-0.0736283	0.0709544
Cpsf1	-0.0598697	0.0709437
Nptxr	0.0929243	0.0709437
Tm9sf1	-0.128633	0.070929
Zfp830	-0.0841413	0.070929
Cyb5r3	-0.0821637	0.070929
Lrrc73	-0.144223	0.070929
Pydc4	-0.153122	0.070899
Cdc42bpa	0.0867616	0.070899
Rtel1	0.101221	0.070899
Tab3	-0.118602	0.070899
Trabd2b	-0.148641	0.070899
Pfkl	-0.0962634	0.070899
H2afy	-0.0953943	0.070899
2310044G17Rik	-0.114352	0.070899
Abcc10	-0.121359	0.070899
Emilin2	0.0905029	0.070899
Micu1	0.0703442	0.070795
Polr3e	-0.0747335	0.0707949
Abcc1	0.0862353	0.0707949
Hnrnpa3	0.0652441	0.0706394
Vps18	0.114329	0.0706394
Mkrn2	0.0999498	0.0706394
Rpl30-ps1	0.131592	0.0705962
P4ha1	0.0630486	0.0705962
Pex10	-0.145147	0.0705007
Car3	0.148925	0.0704968
Arid3b	0.107012	0.0704968
Gpr108	-0.0848559	0.0704968
Pigu	-0.10503	0.0704082
Pih1d1	-0.0915961	0.0704082
Mrpl4	0.0893079	0.0704082
Lzts2	-0.124928	0.0700114
Romo1	0.090578	0.0699819
Rpl26	0.076021	0.0699819
Hist1h1b	0.147335	0.0699819
Prelid1	-0.0809224	0.0699819
Rprd1a	0.138341	0.0699819
Rab1b	-0.0883656	0.0699777
Grpel1	-0.0861038	0.0699568
Cog7	-0.125731	0.0698412
Trim5	-0.127677	0.069829
Aspm	0.0917575	0.0698067
Bcl2l11	0.0964071	0.0696035
Ahcyl1	-0.0946474	0.0696035
Stard5	0.0928911	0.0696035
Iah1	0.103542	0.0695713
Snhg6	0.145272	0.0695496
Blvra	-0.0742666	0.0695496
Capg	0.099762	0.0695496
Eps8	0.0767455	0.0695496
Cgrrf1	-0.103527	0.0695496
Itm2b	-0.0879679	0.0695496
Mras	-0.0795578	0.0695496
Pelo	0.090922	0.0695496
Ermard	-0.121272	0.0695009
Rasl12	0.099993	0.0693281
Pou6f1	0.115725	0.0693281
Gm9755	-0.128798	0.0692303
Oxsm	0.127112	0.0692303
Lgals8	-0.074437	0.0692303
Ppp1ca	0.0929359	0.0691814
Cd300lf	-0.105631	0.0690717
Fmod	0.131195	0.0689393
Gorasp2	0.0682091	0.0689393
Supt20	-0.11258	0.0689393
Stil	-0.112068	0.0689393
Ptpn18	-0.080781	0.06891
Tmem121	-0.118145	0.06891
Nup50	0.0749175	0.06891
Snap29	0.0807338	0.06891
Tnfaip8l1	-0.107154	0.06891
Bcr	0.0878479	0.0687777
Mrpl28	0.107456	0.0687687
Picalm	-0.115197	0.0687489
Gltscr2	0.0911358	0.0687335
Trnt1	-0.093243	0.0682308
Scel	-0.106767	0.0682308
Dclre1a	-0.119949	0.0682308
Cpt2	-0.0831767	0.06823
Foxo1	-0.0648036	0.0682034
H2-Q5	-0.140754	0.0681791
2810408M09Rik	-0.073066	0.0681466
Smim5	-0.148841	0.0681466
Bfar	0.0781691	0.068138
Taf10	-0.101128	0.0681119
Dnm3os	-0.0881426	0.0679534
Mrpl14	-0.0869037	0.0679534
Ttc33	-0.0736863	0.0677642
Serpinb6c	-0.145429	0.0675607
Tspan6	-0.10563	0.0673229
Txlng	0.140986	0.0673229
Etaa1	-0.0979045	0.0672976
Tsr1	0.0604706	0.0672976
Pgf	0.100746	0.0672976
Sox10	-0.145899	0.0672976
Crtc3	0.0926016	0.0671238
Os9	0.069951	0.0671238
Tnrc6c	-0.0702418	0.0671238
Hspa2	-0.107186	0.0671238
Rictor	-0.100196	0.0671238
Sort1	-0.106191	0.0669845
Raph1	-0.131694	0.0669531
Trp53bp1	-0.0649082	0.0669531
Slc35e2	-0.124756	0.0669531
Zfp472	0.106149	0.0669531
Rfx2	0.132409	0.0669531
Gm13370	-0.12817	0.0669512
Clp1	-0.140659	0.0669512
Rhbdd2	0.0982972	0.0669512
Fcor	-0.134169	0.0669512
Hspbap1	-0.104491	0.0669512
Anxa5	0.0722938	0.0669385
Rpl23	-0.0957539	0.0669385
Serping1	-0.104693	0.0669294
Mphosph10	0.0798029	0.0669294
Gamt	0.109656	0.0669294
Arpp19	0.0914482	0.0668274
Mapkap1	-0.106386	0.0666177
Rnf144a	-0.0788215	0.0666177
Map3k8	-0.128985	0.0666177
Pdcd1	0.117811	0.0665135
Adipor1	-0.0735346	0.0665135
Gata3	-0.0955622	0.0665135
Slc2a5	0.132892	0.0665135
Lcorl	0.0955965	0.0665135
Hook2	0.1253	0.0665135
Comtd1	0.0976196	0.0665135
Kif3a	0.0755641	0.0665135
Rftn1	0.0752199	0.0664892
Mgea5	0.0676116	0.0664892
Fancl	-0.103004	0.0664512
Atox1	-0.0899221	0.0663251
Kctd11	0.084602	0.0663251
Snx11	-0.0901125	0.0663251
Gabpa	0.0951934	0.0663251
Cd82	0.0769953	0.0662528
Ccdc28a	-0.117066	0.0662528
Pprc1	-0.0655933	0.0662528
Mllt4	0.0614429	0.0661513
Ppm1g	0.0972653	0.0660525
Ttc12	0.103498	0.0660525
Nphp3	0.138015	0.0660525
Adam19	-0.064224	0.0660525
0610009B22Rik	-0.145825	0.0660525
Gimap9	-0.104136	0.065985
Dek	0.0836401	0.0658785
Plcl2	0.0861212	0.0658373
Hdgfrp2	0.0681121	0.0658373
Pcsk6	-0.0937232	0.0657134
Hipk4	0.147292	0.0656284
Fbxw7	-0.0763569	0.0655208
Tdg	0.13937	0.0655208
Foxp4	0.0855689	0.0655208
Sostdc1	-0.118769	0.06552
Gm13594	0.146648	0.0654426
Pdlim5	-0.089799	0.0654426
Nfat5	0.0737012	0.0654426
Pank1	0.0708264	0.0654426
Eif3a	0.0662022	0.0654426
Il3ra	-0.112185	0.0651827
Aven	-0.0966656	0.0651239
Fip1l1	0.0558776	0.0651239
Olfml1	-0.142902	0.0651239
Slc2a4	-0.133334	0.0649284
Gbp5	0.111485	0.0648954
B230378P21Rik	0.144493	0.0648954
Tmem259	0.0972751	0.0648954
Ptdss1	-0.0712934	0.0648954
Dusp11	0.0665404	0.0648305
Nfatc2	0.0816312	0.0648278
Themis	0.126012	0.0648278
Lonp2	-0.0777438	0.0648278
Prkar2b	-0.0794672	0.0648278
Ilk	-0.0724104	0.0647932
Rnmt	-0.079779	0.0647932
Oas1c	-0.124383	0.064652
Has2	0.117995	0.0645725
Zfpl1	-0.0955259	0.0645725
Itfg2	0.0997466	0.0645619
Arhgap23	0.0890435	0.064482
Ptprf	0.0728164	0.064402
Cxcr3	-0.140886	0.0643337
Lrig1	-0.107027	0.0643337
Gm6451	0.143179	0.0642349
Vps26b	0.0672052	0.0641443
Abhd11	0.0935324	0.0640585
2310036O22Rik	0.087802	0.06404
Stk16	0.0603228	0.0640311
Bach2	0.106842	0.0640311
Pigyl	0.090324	0.0640311
Mms22l	-0.117285	0.0640173
Clec4n	-0.0770627	0.0640173
Baz1b	-0.0602919	0.0639092
Cln6	0.0856879	0.0637811
Calml3	0.098943	0.063703
Dnajc11	-0.0841042	0.0636738
Nol7	0.0723949	0.0636738
Rab5a	-0.135837	0.0636738
C030046E11Rik	-0.0746023	0.0636738
Ebpl	-0.0816525	0.0636519
Traf3ip3	-0.114844	0.0634617
Zbtb8os	-0.065367	0.0634537
Gemin7	0.0809876	0.0634537
Mybbp1a	-0.0606969	0.0634537
Elf1	-0.0702319	0.0633324
Lrrcc1	0.0725933	0.0633116
Gm17066	0.0699897	0.0633116
Ift27	0.111523	0.0633116
Aldh3b1	-0.0902458	0.0633116
Rcan3	-0.0822709	0.0632752
Lamb3	0.109448	0.063182
Gpx7	0.0902468	0.063182
Slc25a33	0.0976351	0.063182
Acot7	0.0850633	0.063182
Prr14l	0.088334	0.063182
Gng12	-0.0719305	0.063182
Irf2bp1	0.0805267	0.063182
Maz	-0.131937	0.063182
Elmo3	0.113692	0.063182
Ddx19b	0.110415	0.063182
Gnrh1	0.0984503	0.063182
Clstn2	-0.133048	0.063182
Pdcd6ip	-0.0596485	0.063182
Gm12216	0.108948	0.063182
Crk	0.0767986	0.063182
Xylt2	0.0770389	0.063182
Atp5h	-0.064705	0.063182
Timmdc1	0.11041	0.0630622
Slc4a4	0.131103	0.0628942
Kcnmb1	0.142462	0.0628942
Gm15892	-0.142045	0.0628942
Bscl2	0.0814864	0.0628942
Tmem80	0.0866759	0.0628833
Ddx51	-0.132036	0.0628578
Smc4	0.0695698	0.0628051
Zbtb43	0.0786434	0.0627529
Nsmce1	-0.105849	0.0627529
2610037D02Rik	0.103571	0.0627529
Clic5	0.13848	0.0627529
Fam178a	-0.0729299	0.0627529
Mmachc	0.116347	0.0626968
Trmt44	-0.111415	0.0626968
Hcst	0.0981866	0.0626968
Tmem17	-0.139765	0.0626968
Cpq	-0.0723598	0.0626968
Adipoq	-0.0937425	0.0626968
Mcoln2	-0.128467	0.0626871
Xab2	0.0937484	0.0626871
Bnip2	0.0698873	0.0626871
Slc25a1	-0.0935387	0.0626871
Nthl1	0.110955	0.0626871
Adh5	-0.106046	0.0626426
Gm15446	-0.128567	0.0626426
Lig4	0.131268	0.0626426
Ifi35	-0.104797	0.0626426
Chrac1	0.0833736	0.0626426
Rpl6	0.0834189	0.0625973
Tex261	-0.0576482	0.0625973
Sec14l1	-0.0837489	0.0625973
Gm6136	-0.101733	0.0625609
Sccpdh	-0.0712866	0.0625609
Dnajb14	0.0646768	0.0625609
D130017N08Rik	0.132402	0.0625609
Elmod3	-0.0728219	0.0625609
Cdkn1b	-0.114515	0.0625609
Cox6b2	0.136269	0.0625609
Blvrb	-0.0899054	0.0625609
Gys1	0.0788411	0.0625609
9930111J21Rik1	0.140912	0.0625609
Xaf1	0.130544	0.0625609
Mllt6	-0.104153	0.0625609
Cadm2	0.103126	0.0625609
Snrpb2	0.068608	0.0625112
Ubc	0.0847782	0.0624821
Mbtd1	0.0716688	0.0624821
Six4	0.123769	0.0624427
Disp1	0.0756543	0.062274
Trim71	-0.0885893	0.062274
Izumo4	0.102326	0.0619748
Lmod3	-0.137802	0.061725
Ap1g1	0.0780301	0.0615447
Vti1a	0.0718175	0.0615447
Jmjd6	-0.0664907	0.0615325
Diap1	0.0662723	0.0615325
Penk	-0.138036	0.0615111
Fxyd5	0.0800084	0.0615111
Nubpl	-0.11806	0.0613723
Ift140	-0.0980646	0.0613723
Krt7	-0.137369	0.0613567
Pafah1b2	0.0584803	0.061079
Rpl15	-0.0863334	0.061075
Zak	0.0673092	0.0610175
Arntl2	-0.108032	0.0610175
5830432E09Rik	-0.132837	0.0610175
Zfp947	0.132854	0.0610175
Rmdn2	0.111293	0.0610175
Aplp1	-0.121487	0.0610129
Kif15	-0.0862087	0.0610129
Ppil3	0.097008	0.0610086
1700056E22Rik	-0.129235	0.0610086
Ptpla	-0.0951131	0.0610086
Tmem230	-0.111106	0.0610086
Gm15417	0.0846289	0.0610086
Mthfd2	0.0708932	0.0610086
C5ar1	-0.0870305	0.0610086
Tyrobp	-0.0757787	0.0610086
Psenen	0.117596	0.0610086
F10	-0.106039	0.0610086
Acd	0.0813479	0.0610086
Gosr2	0.0900015	0.0610086
Zfp174	-0.124451	0.0610086
Ccr6	0.127895	0.0610086
Zfp763	0.129421	0.0610086
Gm10501	-0.126649	0.0610086
Spata24	0.101554	0.0610086
Ccdc112	0.0905122	0.0610086
A930004D18Rik	0.0884576	0.060977
Snapc3	-0.0585965	0.060977
Agbl5	0.100833	0.060977
E130317F20Rik	-0.116815	0.060977
Cradd	0.105656	0.060977
Gipc1	0.0920298	0.060977
Sap18	-0.0767739	0.060977
Abcc4	-0.0968324	0.060977
Arhgap42	0.0891769	0.060977
Gtf2a2	-0.0831144	0.060977
Lsm12	-0.0677377	0.060977
Prpf39	0.0892022	0.060977
Nol12	-0.064672	0.060977
Wnt7b	-0.103104	0.060977
Atl2	-0.108127	0.060977
Mbp	-0.098428	0.060977
Trmt11	-0.117851	0.060959
Ehmt2	-0.0876264	0.060959
Hal	0.10002	0.0608266
Ctsw	-0.0976169	0.0606414
Cachd1	0.0709911	0.0606052
Cdc25b	0.0580106	0.0604599
Cbx2	-0.0987204	0.0604599
Galnt4	0.0744679	0.0604305
Gpr137b	-0.106291	0.0604305
Il17re	-0.0901831	0.060389
Park7	-0.0814227	0.0603354
Rbm12b1	-0.135952	0.0602316
Slc12a2	0.0671884	0.0602316
Rufy3	-0.096864	0.0601125
Shroom2	0.123837	0.0599889
Stra6	-0.0945211	0.0599889
Fam122a	0.120706	0.059955
Zfp113	0.0860108	0.0599399
Dsg1a	-0.0925813	0.0599399
Capns2	0.0965722	0.0596929
Aph1c	-0.10764	0.059666
Uqcrq	0.0472237	0.0595988
Evc2	0.0996751	0.0595696
Pde4d	-0.09738	0.0595527
Hs3st6	0.135108	0.0595424
Mcm9	-0.119834	0.0594938
Setdb2	0.134902	0.0592507
Senp7	0.0841106	0.059205
Chp2	0.134329	0.0591378
Secisbp2	0.0782822	0.0591015
Eif2b4	-0.0660137	0.059092
Camta2	-0.0719496	0.059092
Lpin1	-0.07852	0.059092
Tmem18	-0.123678	0.0590807
AI846148	0.106932	0.05902
Ror1	0.127335	0.0588183
Marchf6	-0.0666217	0.0587791
Bcl7c	-0.0842214	0.0587184
Ppp6r3	0.0732984	0.0586755
Polm	0.116921	0.0586753
Crlf1	-0.0990791	0.0584491
Cep57l1	0.104561	0.0583328
Glt8d1	-0.0577319	0.0581198
Cox18	-0.0733227	0.0580621
Gm4799	-0.0932794	0.0580621
Fhod3	0.11263	0.0580621
Stk38l	0.0713719	0.0579135
Hes6	0.0673585	0.0578749
Capn10	0.0764087	0.0578749
Zfp516	0.0688841	0.0578749
Disp2	0.130506	0.0578551
Trappc2	0.0997595	0.0578551
Mtf2	0.0666285	0.0578551
Zfp282	-0.062793	0.0578551
Bloc1s3	-0.121508	0.0577174
Slc7a6	-0.0667081	0.057683
Snrk	-0.07527	0.057683
Ociad1	-0.0614995	0.0576112
Mdfi	0.115862	0.0576112
Mecom	-0.115756	0.0575735
Hps4	0.0738723	0.0575735
Clec5a	0.0999932	0.0575735
Zfp511	0.0681663	0.0575735
Pex7	-0.104599	0.0575735
Parp2	-0.115058	0.0575735
Aspa	0.106634	0.0575735
Scrn2	0.0935969	0.0575735
Ptger4	0.0817598	0.0575735
Zhx2	-0.0918195	0.0575735
Pacsin2	-0.0876944	0.0575735
Ndufb10	-0.0553137	0.0575735
Smad4	0.0590768	0.0575735
Pced1b	-0.125808	0.0575606
Jrk	0.111088	0.0575241
Ubac2	0.062223	0.0575108
Col16a1	-0.0711016	0.0574332
Eps15l1	-0.12475	0.0574332
Tmem42	0.10767	0.0573902
Lyrm7	-0.12346	0.0573039
Pdzd2	0.115362	0.0573039
Mark2	0.0611909	0.0573039
1810034E14Rik	-0.126978	0.0572778
Ufsp1	0.113153	0.0571865
Gm10080	0.11858	0.0571781
Pnpt1	0.107986	0.0571781
Anks1b	0.0987457	0.0571546
Aldh3a1	-0.102618	0.0571546
Acly	0.0595292	0.0571546
Celf1	-0.0529936	0.0569635
Ythdf2	0.0746996	0.05694
Dhdh	0.109238	0.05694
Wdr82	-0.0732691	0.05694
Ybx3	-0.0716898	0.0569181
Chac1	0.124664	0.0568826
Plxnb2	-0.062959	0.0568826
Ubxn1	-0.0760508	0.0568826
Rgs18	0.130089	0.0567928
Smurf1	0.0610518	0.0567928
Phactr1	-0.122658	0.0567928
Myo1b	-0.0626445	0.0567765
Idh2	-0.0755505	0.0567765
Tspyl3	0.111844	0.0565406
Nudc	0.0689577	0.0564956
Lama4	0.0721639	0.0564956
Dapk3	-0.116521	0.0564956
Crabp1	-0.0965909	0.0564956
Ppp1r9b	0.0645395	0.0564956
Zfp874b	-0.0746959	0.0564956
Zfyve1	0.104819	0.0564956
Tmem134	0.07146	0.0564956
Pik3ca	-0.0498682	0.0564633
Cd2bp2	-0.0604264	0.0564633
Rps3a3	-0.109953	0.0564633
Nudt13	0.101404	0.056389
Ccbl2	0.118061	0.0562722
AI464131	-0.127402	0.0562713
Cd209f	-0.114317	0.056242
Rps6ka2	0.126885	0.056242
Dtd1	-0.119711	0.0562262
Tbl1xr1	-0.0850646	0.0562262
2810428I15Rik	-0.0873659	0.0560778
Sbf1	0.0775386	0.0560778
Trmt112	0.0882294	0.0560345
Ftx	0.109408	0.0560221
D130062J21Rik	0.111204	0.0559386
Itga2	0.125968	0.0559386
Abcc5	-0.0839751	0.0559369
Rpap2	0.084876	0.055812
1700030J22Rik	-0.11652	0.055812
Casq1	-0.121749	0.0558107
Mfhas1	0.0702018	0.0558107
Ppp2r1b	-0.0748814	0.0558107
Higd1a	0.0824916	0.0558107
C1qtnf3	-0.107862	0.0558107
Lrrn4cl	-0.107806	0.0557831
Tagap1	0.10486	0.055647
Eif4ebp1	-0.0867675	0.0556181
Hmbox1	-0.106523	0.055606
Fbxo31	0.0796074	0.0555267
Eftud1	0.0887262	0.0555081
Rhobtb3	-0.084325	0.0555081
Med27	-0.0746121	0.0553521
Clns1a	-0.0702888	0.0553521
Tmem53	0.0985761	0.0553376
Sox9	-0.0609384	0.0552119
Med25	0.081196	0.0547544
Gm21769	0.110486	0.0546189
Gm15867	0.123396	0.0545817
Rpp40	-0.0830031	0.0545817
Zfp148	0.0570043	0.0545817
Flywch1	0.0970837	0.0545817
St3gal3	-0.0906223	0.0545072
Dnmt1	0.063408	0.0545072
Slc15a3	-0.0903831	0.0545072
Prdx4	0.0639106	0.054503
Dctn6	-0.0800013	0.054503
Inpp4b	0.117869	0.054503
Ptger1	-0.117938	0.054503
Hinfp	-0.110625	0.054503
Timm9	-0.0947762	0.054503
Txnrd2	-0.0871417	0.054503
Gm16740	-0.0935708	0.054363
Btbd6	-0.0849469	0.054363
Mkl2	0.0633097	0.054363
Adamts5	0.0730961	0.054363
Neurl1b	-0.107381	0.0543567
Tfe3	-0.0711689	0.0542118
Phactr4	0.0709124	0.0542118
Tlr6	-0.103131	0.0542118
Gtf3a	-0.0937449	0.0542118
Prkch	-0.0890943	0.0542118
Zfp414	0.0789944	0.0542118
Ms4a4d	-0.0978046	0.0542118
B020018G12Rik	-0.0640674	0.0540776
Gas2l1	-0.0559186	0.0539799
Mapt	0.120025	0.0539681
Cpsf7	-0.0694064	0.0538387
Slc25a51	-0.0422492	0.0538184
Edaradd	0.124813	0.0537704
Rabl5	-0.0843683	0.0535044
Eaf1	-0.101576	0.0535044
Pcdh7	0.067987	0.0530992
Igdcc4	0.0985342	0.0530992
Zfp229	-0.0980867	0.0530992
Lamp2	-0.0585275	0.0530235
Stk25	-0.0935356	0.0528001
Slc22a4	0.112265	0.0528001
Ppm1a	0.055841	0.0527684
Ctns	0.0895786	0.0527307
Sdr39u1	0.101078	0.0527052
Gpr107	0.0729683	0.0526039
Entpd6	0.112384	0.0526039
Zc4h2	-0.110348	0.0526039
Dctn3	-0.0604703	0.0526039
Slc4a1ap	0.0699176	0.0526039
Mospd3	0.0950189	0.0526039
Gm20386	0.111728	0.0526039
4930430F08Rik	0.11788	0.0526039
Dlgap5	0.0957119	0.0526039
P4htm	-0.12256	0.0526039
Lamb1	-0.0516323	0.0526039
Hdac9	0.105127	0.0526039
Dexi	0.0839516	0.0526039
Gm15776	0.0647857	0.0526039
Ik	-0.0513404	0.0526039
BC018242	0.0867196	0.0522304
Ticam2	-0.0795561	0.0521191
Ska2	-0.0743282	0.0518185
Ppip5k1	0.0768038	0.0518182
Tgm3	-0.12198	0.0518157
Pink1	0.0643436	0.0518157
Sptbn1	0.0535531	0.0517976
Pip5k1a	0.0745071	0.0517964
Sigirr	-0.0884807	0.0517964
Znf512b	0.0885832	0.0517769
Zfyve16	-0.0878222	0.0517769
Polg2	-0.117877	0.0516094
Pkib	0.0992149	0.0514731
Phf11d	-0.10499	0.0514325
Ybey	0.109624	0.0513595
Notch3	-0.071266	0.0510928
Gcfc2	-0.0703486	0.05106
Oxld1	-0.0822286	0.0510589
Ube2v2	-0.0989809	0.0510477
Ndufb7	-0.0763737	0.0510275
Cox6a1	0.0502425	0.0509199
Pald1	-0.0892066	0.0509199
Abcb4	-0.0952666	0.0508675
Bckdk	-0.0757164	0.0508675
4930594C11Rik	0.117651	0.0507724
Sp140	-0.0878519	0.0507724
Gm3608	0.0851926	0.0507724
B630019K06Rik	0.104694	0.0507724
Tmem47	0.109513	0.0507724
Acot9	-0.0625678	0.0507724
Gm20632	0.0946705	0.0507724
2410004B18Rik	0.0672945	0.0507724
Tceb3	0.0710396	0.0507724
Rgs12	0.0629396	0.0507724
Samd9l	-0.0705753	0.0507724
Clec4d	-0.070693	0.0507724
Il16	-0.0816943	0.0507724
Amfr	0.0528422	0.0507724
Gm10073	0.0766861	0.0507724
Uaca	-0.0822107	0.0507724
Nmnat3	-0.114991	0.0507724
Cops3	-0.0554287	0.0507724
Phf12	0.076418	0.0507724
Hs1bp3	0.0643153	0.0507724
Nampt	-0.0879905	0.0507724
Ahr	-0.0697025	0.0507724
Rpl3	-0.0774517	0.0507724
Clec16a	-0.0795666	0.0507724
Cstf1	0.0667253	0.0507109
Ndst1	-0.0785418	0.0507109
Sh3pxd2b	-0.0570908	0.0506469
Rnf144b	-0.0923551	0.0506469
4931406C07Rik	-0.0754785	0.0505468
9930111J21Rik2	0.0953174	0.0505468
2010107E04Rik	0.0582572	0.0505468
Ubr7	0.0655069	0.0503158
Fam195a	0.092117	0.0502147
Gm10232	-0.0972621	0.050169
Pds5a	0.0717066	0.050165
Adra2a	0.103322	0.050165
Treml2	-0.111662	0.0500634
Slc39a8	-0.102328	0.0500627
Fam83d	-0.105084	0.0500446
Zc2hc1c	0.112151	0.0500359
E130311K13Rik	-0.105323	0.0499918
Ptcd2	0.0636384	0.0499283
Pbrm1	0.0513346	0.0499276
Ptpn7	-0.0831771	0.0499157
Zfp182	0.0929625	0.0499157
Pigv	0.0841334	0.0499157
Abcg3	0.11097	0.0499157
Zfp11	0.11406	0.0499157
Fbxo34	0.0971305	0.0499157
Car4	-0.113083	0.0499157
Eci2	0.0613387	0.0499157
Gm5805	0.0806904	0.0499157
Gm10497	-0.111259	0.0499157
Ereg	0.0689705	0.0498549
Dnajc10	-0.0558383	0.049842
Snx17	-0.0678141	0.049842
Zscan21	-0.0557607	0.049842
Sh3bp5	0.055701	0.049842
Cmah	0.100066	0.0497541
Thoc5	-0.0763289	0.0495455
Rfx3	-0.0788782	0.0495112
Smim13	0.0781546	0.0494507
Acot13	0.0639673	0.0494255
Creld1	0.0745237	0.0494056
1700025G04Rik	0.0597326	0.0492797
F8a	-0.0669519	0.049099
Ccser2	0.0577187	0.049099
Vps53	0.0501559	0.049099
Defb25	0.113201	0.0490805
Stmn1	0.0754412	0.0490805
Ankrd32	0.0706296	0.0489695
Ccdc34	-0.0615627	0.0488961
Tk1	-0.0481316	0.0488488
9330151L19Rik	-0.0957386	0.0488477
Clptm1	-0.072326	0.0488103
4930546H06Rik	-0.0818939	0.0488103
Etf1	0.0613086	0.0488062
Osr2	-0.0959452	0.0486419
Polr2c	-0.0751544	0.04854
BC027231	0.0799014	0.0485252
Purb	0.0538131	0.0485236
Fbln5	-0.0637848	0.0485236
Loxl2	-0.0649265	0.0483711
Zbtb3	0.102279	0.0483392
Rpl8	0.0816674	0.0481622
Vsig4	0.107616	0.0481398
Prkar1b	-0.0889932	0.0481398
Nedd1	0.0720262	0.0480995
Cables2	0.0612079	0.0480396
Lrrc42	-0.0874378	0.0480396
Zfp68	-0.0649629	0.0480396
Hdac5	-0.0673942	0.0480396
Hmga1-rs1	-0.0732276	0.0479596
Map3k14	0.0798027	0.0478049
Fam120c	0.112456	0.0478041
Abca3	-0.0806363	0.0478041
Gm12250	0.086202	0.0477917
Pias2	-0.054261	0.0477565
Nhsl1	0.11267	0.0477285
Cflar	0.0717697	0.0477214
Ddx59	-0.107991	0.0477214
6330416G13Rik	0.0776784	0.0477214
Mt4	0.107173	0.0477214
Arf2	0.0642985	0.0477214
Mcm3	0.0537122	0.0476241
Gmppa	0.0648782	0.0476241
2900056M20Rik	-0.0949234	0.0476241
Lce1f	0.0731324	0.0476241
Hipk1	0.0642172	0.0476241
Faxc	-0.101575	0.0476241
Arhgef19	-0.0685865	0.0476241
Gatc	-0.0906722	0.0476241
39873	-0.0849204	0.0476241
Gm17530	-0.0998542	0.0476241
Dock2	0.070867	0.0476241
Leprel4	0.0518029	0.0476241
Naa35	0.0558675	0.0476241
Atad2	0.0533156	0.0476241
Tbc1d5	0.0665804	0.0476241
Ptma	0.0595386	0.0475722
Lcn2	-0.0885582	0.0475722
Creb5	-0.0853755	0.0475722
Raf1	0.0670784	0.0475722
Srf	-0.11092	0.0475722
9130011E15Rik	-0.0885918	0.0475722
Txndc9	-0.0477935	0.0474868
Esrp1	-0.0832531	0.0474868
Poc5	0.073051	0.0474868
Arrdc2	-0.109257	0.0474547
Tbc1d13	0.071366	0.0474543
Cep164	0.0704249	0.0473224
Polr2j	0.0591083	0.0472859
Klrg2	-0.112801	0.0472859
Batf	-0.100702	0.0471662
Thbs3	0.0624072	0.0470478
Scamp5	0.0836001	0.0470478
Cxxc1	-0.0662696	0.0470478
Rapgef1	0.0765332	0.047022
Ighmbp2	0.0986244	0.047022
Cux1	0.047262	0.0469055
Arrb2	0.0584323	0.0468505
Kat5	-0.0534453	0.0468505
Fcer1g	0.0613141	0.0468143
Limd2	-0.0598474	0.0467851
Ppm1f	-0.0735569	0.0467851
Rps3a2	0.0569361	0.0467842
Aptx	-0.0720281	0.0467706
Erlec1	-0.0515146	0.0467706
Slc39a10	-0.078658	0.0467345
Foxk2	0.0686361	0.0467345
Piwil4	0.103721	0.0466535
Mastl	-0.0782803	0.0466422
Atad5	-0.0645191	0.0466303
Nlrc4	0.106013	0.0465684
Eng	0.0746814	0.0464172
Nosip	-0.0748837	0.0464001
Uqcrb	0.0912508	0.0463516
Rab27b	-0.0991981	0.0463057
Gm14274	-0.106517	0.0462415
Mkl1	-0.060307	0.0462415
Ttll12	-0.0660405	0.0462148
Fn3krp	0.0965846	0.046047
Fam217b	-0.051327	0.0460163
Paf1	-0.047325	0.0460163
Col4a2	-0.0550826	0.0460163
Mtmr3	-0.0566496	0.0460163
Gm16072	0.110051	0.046009
Lin54	0.0664581	0.045852
Phb	0.0710055	0.0458393
Nov	0.0820981	0.0457693
Rpl41	0.0806276	0.0457032
Arl15	-0.0656	0.0456529
Fcna	0.0824397	0.0453679
Zfp956	0.0737624	0.0453679
Pold1	0.0682113	0.0453679
Atr	-0.0953112	0.0452989
Ostm1	0.0713733	0.0452771
Fam46a	0.0735901	0.0452771
Pde7b	0.0922868	0.0452259
Scyl2	0.0536442	0.0452259
Gm5526	-0.0785099	0.045145
Ankrd35	0.0808604	0.045145
Ddx39b	-0.0495592	0.045145
Lysmd4	0.0916784	0.0450871
Tmem177	0.0818644	0.0450808
Lpgat1	-0.0868577	0.045048
Bcam	-0.0753022	0.045048
Mcts1	-0.0415408	0.0449744
Creb3	0.0452046	0.0449411
Colec12	-0.0669415	0.0449411
Rnf24	-0.0800799	0.0448009
Guk1	-0.0572056	0.0448009
Hnrnpm	0.0524385	0.0448009
Mgat4a	0.0655537	0.0446831
AU040320	-0.0633048	0.0446831
Crybb3	0.101535	0.0446831
Bnip3	0.0533794	0.0446831
St3gal2	-0.0462215	0.0446831
Slc37a2	0.0694209	0.0446831
Cspg4	-0.0738915	0.0446831
Qars	0.0418959	0.0446831
Med13	-0.056395	0.0446831
Synj2	-0.0531816	0.0446831
Taf7	0.0866373	0.0446831
Ppargc1b	0.0743448	0.0446831
Alkbh4	-0.0759695	0.0445635
Uck1	-0.0635606	0.0445018
H2afz	0.0564557	0.0445018
Wls	-0.0525437	0.0445018
Farp1	0.0535661	0.0445018
Anln	-0.0575976	0.0445018
Cul5	0.0598726	0.0445018
Heg1	-0.0494498	0.0445018
Agpat2	-0.0522556	0.0444978
Mnda	-0.0770174	0.0444309
Taf12	-0.0502544	0.0444309
Raet1e	0.0921228	0.0444309
Pgm3	-0.0847925	0.0444309
Rnf44	0.0630985	0.0444309
Gm12543	-0.0869251	0.0444116
C1rl	0.0839339	0.0444116
Ccdc101	0.0623325	0.0444116
Tspan32	-0.0791256	0.0444116
Epsti1	-0.0751046	0.0444116
Oxr1	-0.058636	0.0444116
R74862	0.0766485	0.0441176
Usp6nl	0.0577281	0.0440653
Gm13470	-0.104111	0.0440653
Wdr13	-0.0654476	0.0440653
Sh3gl2	0.0889668	0.0440653
Kctd10	-0.0601365	0.0440653
Slc44a2	0.0703274	0.0440653
Atp6v1c1	-0.0509466	0.0440653
Dgcr14	0.0692003	0.0438871
Zfp263	0.0655898	0.0437744
Pf4	-0.0536664	0.0437242
Srpk2	0.0482646	0.0436269
Neurl4	-0.0676563	0.0436269
Baz1a	0.0649882	0.0436269
Siah1b	-0.0983143	0.0435646
Serpine1	-0.104945	0.0435646
Fam105b	-0.0483558	0.0435118
Atp1b1	0.0820599	0.0433823
Sae1	-0.0559429	0.0433823
Cd3e	-0.0927729	0.0432966
Zswim4	0.0907076	0.0431034
Zfp661	-0.0851578	0.0430943
Zfp580	-0.0582676	0.0430943
Snx33	0.0623727	0.0430943
Atp6v0d1	-0.0572775	0.0429956
Sirt7	0.056889	0.0429956
Ctc1	-0.0637778	0.0429404
Gm10031	0.0834121	0.0429267
Il1f5	-0.0851411	0.0429267
Pkp4	-0.0535516	0.0429267
Rps19-ps7	0.0736407	0.0429267
Arhgef11	0.0690478	0.0429267
9930104L06Rik	-0.0946585	0.0429267
Lmbr1	0.0601531	0.0429267
Naaa	-0.0712721	0.0429267
Bcat2	-0.0638367	0.0429267
N6amt2	0.0594879	0.0429267
Ptpn23	0.0620388	0.0429267
Cd79b	-0.0831459	0.0429267
Dbn1	0.0640505	0.0429267
Grpel2	0.0704059	0.0429267
Fam210a	-0.0624545	0.0429267
Tmem132a	-0.0652354	0.0429267
Uhrf2	-0.0673087	0.0429267
Ankib1	0.0527765	0.0428964
Plcb3	0.0583729	0.042892
Meox1	-0.091149	0.0427862
Thnsl1	-0.0831851	0.04275
Ptprs	-0.0483912	0.04275
Ncapg	0.0520472	0.0427295
Gm15834	0.0677703	0.0426731
Kcnk2	0.0944653	0.0426731
Itga8	0.0973098	0.0426731
Lin7c	0.0513831	0.0426731
Tyro3	-0.0792593	0.0426731
Hdac6	0.0586033	0.0426731
Spata5	-0.0827174	0.0426731
Pbxip1	0.0603452	0.0426731
Kdm4c	0.103035	0.0426731
Dmap1	0.0595497	0.0426731
Gm5776	0.0693127	0.0426731
Pstk	0.0776316	0.0426731
Ulbp1	0.0932284	0.0426731
Bsg	-0.0662605	0.0426731
Zdhhc17	-0.071716	0.0426731
Cpm	-0.0846528	0.0426731
Ubxn8	0.0626471	0.0426731
AI429214	0.0869938	0.0426731
Haus8	0.0526806	0.0426731
Bmpr1a	0.0476584	0.0426731
Cyp11a1	0.102727	0.0426731
Gm11945	0.0853898	0.0426731
Nkiras2	0.0645319	0.0426731
Pitpnc1	0.0518372	0.0426731
Narf	0.0643905	0.0426731
Trip10	-0.0761833	0.0426731
Wdr36	-0.0633719	0.0426731
Nedd4l	-0.0537392	0.0426731
Lipa	0.0531516	0.0426731
Emx2os	0.0949555	0.0426731
Tmem165	-0.0608765	0.0426381
Gm11423	0.0869598	0.0425113
Blzf1	0.0492181	0.0424033
B4galt7	0.0644492	0.0424033
Phactr2	0.072237	0.0423762
Uchl1	-0.0668018	0.0422633
Ick	0.058902	0.0422633
Slc38a2	-0.0451068	0.0421212
Ccdc90b	-0.060686	0.042068
Amigo1	0.0977808	0.0419144
Qdpr	0.0524191	0.0419144
Eya4	0.0906515	0.0419144
BC064078	0.0818962	0.0417037
Zbtb37	0.0818658	0.0415392
Osbpl9	0.0491385	0.0415392
Pisd	0.0585064	0.0415392
Sorcs2	0.0647585	0.0415392
Ddx28	-0.0624114	0.0415392
Zfp287	0.0807577	0.0415392
Apopt1	-0.0714699	0.0415392
Tnfaip8	0.0633244	0.0415392
Rpl13a	0.0584201	0.0415013
Liph	0.0866598	0.0413875
Apoo-ps	0.0939306	0.041219
Ifitm10	0.0753815	0.0411868
Pcdhb16	-0.0710411	0.0411508
Setmar	0.0864758	0.0411485
Arhgef10	0.0879337	0.0411485
Nrde2	0.0599972	0.0411485
Dgcr2	0.0584006	0.0411485
Thap3	0.0545539	0.0410046
Wwp2	0.0561612	0.0409671
Ubox5	0.073944	0.0409031
Sdpr	0.0622404	0.0408359
Ivns1abp	0.0492685	0.0408359
Gm26722	0.0640103	0.0408359
Sgcb	0.0624288	0.0408359
Zfp444	-0.0675502	0.0408359
Usp28	-0.0608613	0.0408359
Plscr1	-0.0916684	0.0408359
Cks2	0.0971268	0.0408359
Narfl	0.0585051	0.0408359
Birc2	0.0618518	0.0406061
2310001H17Rik	0.0603694	0.0404797
Ggt7	-0.0781612	0.0404196
Exoc3	0.048291	0.0404196
Gsdma	0.0550756	0.0403963
Phf21a	0.0427945	0.0403417
Zbtb6	-0.0676677	0.0403086
Kctd12b	-0.0798245	0.0403086
Lamtor4	0.0610091	0.0403086
Gm15448	0.0960657	0.0403086
Vrk3	0.0657164	0.0403086
Sqstm1	0.0415755	0.0403086
Ticam1	-0.0628865	0.0403086
Dynap	-0.0795545	0.0403086
Magi1	-0.085469	0.0403029
Exosc9	-0.0580794	0.0401633
Rpl31-ps8	0.0677632	0.0401633
Tmem50a	-0.0551023	0.0401454
Cast	0.044132	0.0401202
Hdac4	0.0510397	0.040087
Ids	0.0477197	0.040087
Mtfr1	-0.0715511	0.040087
Lrrc40	0.0426952	0.040087
Wbscr27	0.081476	0.040087
Spty2d1	-0.0625097	0.040087
Ube3a	0.0396944	0.040087
Slx1b	-0.0606048	0.040087
Gpatch2l	0.0670627	0.040087
Gltscr1l	0.0585931	0.040087
Cuedc2	0.0580699	0.040087
Serp1	0.0464108	0.0400269
2610021A01Rik	-0.0974365	0.0400269
Anpep	-0.0972325	0.0400269
Scoc	-0.0626343	0.0400269
Stx7	-0.0443274	0.0398767
Zfp395	0.0790958	0.0397396
Extl1	-0.0765067	0.0397223
2610020H08Rik	0.0920376	0.0397223
Mrps34	-0.0479397	0.0397162
Dap3	0.0520368	0.039602
Cd244	0.0674537	0.039494
Gm13340	-0.0816349	0.0393684
Polr3b	0.0647398	0.0393684
Ythdf3	0.0635789	0.0393293
Rad54l2	0.069787	0.0393293
Shisa5	0.0542091	0.0392586
E130309D02Rik	-0.0588101	0.039245
BC030336	-0.0709794	0.039245
Gm10076	0.0663246	0.039245
Tfb2m	0.0901032	0.0391156
Mid2	0.0866895	0.0391156
Camk2n1	0.0495807	0.0391156
Alox5	0.07767	0.0391156
Idnk	0.0598988	0.0391156
Fer	-0.060197	0.0391156
Ptar1	0.0810603	0.0391156
Zfand2b	0.0649786	0.039071
F11r	-0.0632078	0.039071
St6galnac4	0.0656556	0.039071
Trim3	0.0572217	0.039071
Triobp	-0.0394196	0.0390653
Cox14	-0.042143	0.0390651
B930082K07Rik	0.0807519	0.0389133
Utp3	0.0466682	0.0388294
Gnptab	-0.0641135	0.0388294
Nebl	0.0732482	0.0386355
Myo1f	0.0672702	0.0384306
Pbx2	-0.0409688	0.0384306
Ccl25	-0.0934592	0.0384179
Rfx7	-0.0520072	0.0384179
Riok2	0.0521361	0.0384179
Akap12	0.0767657	0.0382455
Calcoco1	-0.0634036	0.0382455
Zfp36	-0.0553074	0.0382301
Nxf1	0.0512988	0.0382301
Trmt10c	0.086122	0.0382217
Sema3f	0.079539	0.0382057
Sec24d	-0.065466	0.0381386
Sfxn4	0.0650423	0.0381386
Stk36	0.0580385	0.0380963
Ppp6r1	0.0462582	0.0380672
Nat10	0.0517662	0.0380508
Scnm1	-0.0711094	0.0380508
Vill	-0.0702099	0.0380508
Upp1	-0.0590807	0.0380508
Zfp369	-0.0713937	0.0380508
Psma6	0.0452515	0.0380508
Pdgfa	-0.0562035	0.0378888
Il12rb1	-0.0676896	0.0378888
1700037C18Rik	-0.0678682	0.0378888
Wnt10a	0.0861252	0.0378152
Trip13	-0.05453	0.0377521
Gtf2ird2	0.0764566	0.0376254
Myg1	0.0562626	0.0375319
Acyp1	0.0772386	0.0374206
Wapal	0.0390738	0.0374097
Emr1	-0.0544866	0.0374079
Rpl5-ps1	-0.045214	0.0373367
Rpl7	-0.0463847	0.0373367
Rps12-ps10	0.0634722	0.0373367
2410018M08Rik	-0.0856813	0.0373367
Eif2ak1	-0.0478847	0.0373367
Ddx50	0.04853	0.0373367
Fbxo8	-0.0699263	0.0373367
Nfix	0.0421275	0.0373367
Ube2b	0.0426106	0.0373367
Brca1	-0.0614388	0.0373367
Cox7a2l	-0.0592471	0.0373367
Gm26575	0.0905193	0.0373367
C130026I21Rik	-0.0858053	0.0373261
Hsd17b12	0.0519059	0.0373261
Arhgap11a	0.055661	0.0373261
Prrg3	0.0770768	0.0373261
Zfp574	0.0638686	0.0373261
Phf7	0.0606996	0.0373261
Rps19-ps6	0.0616795	0.0373261
Gpr153	0.0672588	0.0372368
Zfp566	0.0823897	0.0372368
E430018J23Rik	-0.0589884	0.0372368
Wdr61	-0.0652373	0.0372368
Prkca	-0.0401644	0.0372368
Hoxc8	-0.0703155	0.0372368
Dbi	-0.0461849	0.0372199
Anks6	-0.0762876	0.0372199
Ndrg4	0.0918922	0.0372199
Dhx57	-0.0499027	0.0369285
Gpr35	-0.0671388	0.0368047
Clec4b1	0.072653	0.0368047
Epb4.1	-0.0569584	0.036753
Tctn2	-0.0583398	0.036753
Wdr18	0.053403	0.036753
Bak1	-0.0517001	0.036753
Kcnq5	0.0738544	0.0366311
Als2	0.0769525	0.0366311
Snhg12	0.051946	0.0366311
Ccdc47	0.0463256	0.0366311
Amd1	0.0666013	0.0365657
Tet1	0.084802	0.0365437
Fam120b	-0.0540951	0.0365437
Cacnb3	0.0621248	0.0365285
Ndufa9	-0.0564433	0.0365099
4833423E24Rik	-0.0903071	0.0365001
Gmps	-0.0406265	0.0364221
Agtrap	-0.0549167	0.0364221
Pusl1	0.0595772	0.0364221
Abcb1a	0.0568171	0.0364221
Dnal1	-0.0879011	0.0364221
Prrt1	0.0828982	0.0364221
Ankhd1	0.0391306	0.0364221
Rfk	-0.0376583	0.0363952
Top2b	-0.0581626	0.0363685
Set	0.037396	0.0363574
Cuta	0.0535859	0.0363574
Zdhhc7	-0.0520886	0.0359993
Kif21b	-0.050713	0.0359861
Zgpat	-0.0694413	0.0359861
Pdzd4	0.0839807	0.0359861
Cdk10	0.0493014	0.0359861
Casp4	-0.0638452	0.0359861
Decr2	0.0665538	0.0359861
Wash	0.0486668	0.0359861
Aldh3b2	-0.0685619	0.0359861
Tceal8	-0.0370472	0.0359744
Grk4	0.0787775	0.0359744
Slfn1	0.0738335	0.0359744
Col14a1	0.0567031	0.0359744
Grap2	-0.0853673	0.0359744
Zw10	0.0600026	0.0359091
BC034090	0.0733903	0.0358345
Rheb	-0.0533366	0.0357294
Tuba1b	0.0625036	0.0357294
Mettl7a1	0.0889092	0.0357294
Ctsf	0.0636148	0.0357129
Dolk	-0.0500091	0.035694
AA415398	0.0742765	0.035694
Gpr141	-0.0779577	0.035694
Slc25a4	0.0402891	0.0355387
Vdac1	0.0442865	0.0355175
Zfp595	-0.0804928	0.0355175
Ube2f	-0.0388228	0.0354436
Gpcpd1	0.0695277	0.0354436
Las1l	-0.0434835	0.0354436
Tceal1	-0.0842701	0.0354436
Etfdh	0.0735042	0.0354436
Sdhaf1	0.0614311	0.0354436
Fam149b	0.0790734	0.0354436
Tpm1	0.0365972	0.0354436
Inpp5j	0.0875577	0.0354436
Srsf5	0.0446772	0.0354436
Runx1	0.037299	0.0354436
Trim26	0.0457968	0.0354436
Fbxo30	-0.0606091	0.035386
Lrrk2	0.0411546	0.035386
Fhl2	0.066547	0.0353274
Wbp5	0.040851	0.0353123
Phldb3	0.081	0.0353123
Zfp46	-0.0790389	0.0351801
Gm15839	-0.087364	0.0351179
1110037F02Rik	-0.0460651	0.035105
Ddx54	-0.0558741	0.035105
Pirb	-0.0479644	0.035105
Chmp7	-0.0748518	0.035105
Cwf19l1	0.0523499	0.035105
Def6	-0.0598019	0.0349552
Rsbn1l	0.0444473	0.0348126
Gfpt1	-0.064616	0.0348126
Cct5	-0.0468895	0.0348126
Ddr2	0.0330276	0.0348021
Rere	-0.0509664	0.0347541
Zfp407	-0.0535331	0.0347541
Vps45	0.0654862	0.0347522
Cep63	-0.0480524	0.0347522
Fndc1	0.0635532	0.0347522
Ank1	0.086325	0.0347167
Mmp15	0.0719201	0.0347167
Scarb2	0.0444691	0.0345123
Arhgap15	-0.0524556	0.0344141
Rgs19	0.0454667	0.0344141
Fry	-0.0794983	0.0344141
Rpn1	0.0438783	0.0344141
Chpf	0.0439883	0.0343225
Cds2	-0.0487158	0.0343225
Psmd10	0.0411105	0.0343225
Kcnq1	-0.0692737	0.0343225
Fbxo32	-0.0507794	0.0343225
Ccm2l	0.0819667	0.0341581
Emd	-0.0471807	0.0341267
Lactb	-0.0610284	0.0339263
Fkbp10	0.0375525	0.0339263
Lysmd3	-0.0579482	0.033926
Sgk3	-0.0484157	0.0339028
Rab3gap2	-0.0656572	0.0339028
Sec62	-0.0536081	0.0339028
Decr1	0.0404993	0.0339028
Akirin2	0.0377013	0.0339028
Mutyh	0.0632613	0.0339028
Trim63	0.0767895	0.0339028
Dpp6	-0.0844292	0.0339028
Mios	0.0414535	0.0339028
Tet3	0.048312	0.0339028
Gm10224	0.0574546	0.0339028
Klri2	0.0822092	0.0339028
Rps25-ps1	0.0555299	0.0339028
Ctbp2	0.0381172	0.0339028
Prmt2	0.0694428	0.0339028
Dctd	-0.0784251	0.0339028
Zfp821	-0.0457893	0.0339028
Parp6	-0.0499307	0.0339028
Ccdc36	0.0705124	0.0339028
Lrrfip2	-0.0432283	0.0339028
Psme4	0.0431895	0.0339028
Nxn	0.03816	0.0339028
Cyth1	-0.0792767	0.0339028
Fgd3	0.0466149	0.0339028
Wdr35	-0.0582387	0.0339028
AK010878	0.0694183	0.0339028
Naprt1	0.0665089	0.0339028
Rbfox2	0.0366976	0.0339028
Kmt2d	0.0493017	0.0339028
Tbc1d23	-0.0536717	0.0339028
Zfp523	0.0666895	0.0339028
Hells	0.0472628	0.0339028
Ms4a6d	0.0660224	0.0337748
Anp32b	-0.0422955	0.0337204
Tmem208	0.0555289	0.0337204
Kif18a	-0.0520601	0.033536
Dbr1	0.0452676	0.033536
Tfeb	-0.0655782	0.033536
Ipo13	0.0589998	0.0334721
Jag2	-0.079306	0.0334721
Mocs2	-0.0523621	0.0332435
Fastkd1	-0.0829545	0.0332385
Gnl3l	0.0383446	0.0332385
Zfp688	-0.0820795	0.0332385
Gm12501	0.0798587	0.0330785
Sgsm1	-0.0740609	0.0330785
Syce2	-0.0598364	0.0330785
Jakmip1	-0.0823245	0.0330338
Ankrd24	0.0632981	0.0330283
Rnf10	-0.0519586	0.0330044
Vsig10	0.0800607	0.0330044
B3galtl	0.037567	0.0330044
Jund	-0.0521159	0.0329456
Map2k2	0.037495	0.0329448
Hccs	-0.0585415	0.0327979
R3hdm1	0.0451393	0.0325876
Gcat	-0.0518674	0.0325876
Fbxo36	-0.0770839	0.0325809
Ppox	-0.0527932	0.0325691
Sec61a2	-0.0444595	0.0325306
Nhlrc3	0.0450417	0.0325246
HOTAIRM1_5	0.0635584	0.0324893
1700024J04Rik	-0.0553144	0.0324412
Gm10642	0.0706991	0.0322084
Acadvl	0.0379843	0.032202
Tbx2	0.0623173	0.0321813
Cdc42	-0.0515855	0.0321748
Nup35	0.0520365	0.0321351
Htt	-0.0474381	0.0321351
Gclc	0.0531744	0.0321351
Plekhm1	-0.0447237	0.0321351
Hnrnpa1	-0.044078	0.0321254
Lrrc47	-0.034419	0.0320248
2610002J02Rik	0.0388514	0.0320248
Cenpk	0.0514799	0.0320248
Sema3a	0.0451669	0.0318082
Pigc	0.0541411	0.0317974
Casc5	0.0515537	0.0317974
Taf6	-0.0405587	0.0317974
Rpl10-ps3	0.0537154	0.0317974
Adi1	0.055525	0.0317974
Gm22897	0.0775545	0.0317183
Zfp772	0.0569073	0.0317183
Cdk4	-0.045645	0.0317124
Rpap1	-0.0482209	0.0316281
Fchsd2	0.0441733	0.0316008
Mfsd7b	-0.0522382	0.0315856
Pls3	0.04401	0.0315788
Ppp1r2	-0.0515296	0.0315788
Echdc3	0.0744952	0.031534
Mical1	0.0456603	0.0313622
Lingo2	0.0479052	0.0312919
Ifngr1	0.0360777	0.0312919
Pex13	0.0765052	0.031197
Csnk2a1	-0.0535727	0.0311803
Zfp12	-0.0453919	0.0311803
Fam115a	0.0384956	0.0311803
Dbp	-0.064212	0.0311803
Cdadc1	-0.0588115	0.0311803
Pik3cg	-0.0499612	0.0311803
Zbtb21	0.0549034	0.0311803
AI462493	0.0382118	0.0311803
5730409E04Rik	0.0398571	0.0311582
Cox7a1	0.0591479	0.031055
1810011H11Rik	0.0573528	0.031055
Ttll1	-0.0506649	0.031055
Nptn	-0.0293978	0.0309352
Vwf	-0.0681815	0.0308705
Dyrk1b	-0.0688418	0.0308384
Mrps22	0.0624406	0.0308384
Rfxank	0.0533637	0.0308152
Slc43a1	0.0577507	0.0308052
Prpf18	0.0402791	0.0307855
Hrc	0.0722317	0.0307855
Prmt7	-0.0461108	0.0307855
2310033P09Rik	0.0535756	0.0307855
Card6	0.0720534	0.0307855
Nfs1	0.0650215	0.0307784
Mycbp2	-0.0393326	0.0306714
Prlr	0.06351	0.0306628
2310035C23Rik	0.0487096	0.0305773
Ssna1	-0.0450845	0.0305773
Sars2	-0.0722135	0.0305773
Naalad2	0.0683402	0.0305773
Sptlc2	-0.0433174	0.0305773
E430025E21Rik	-0.0437259	0.0305773
Slc29a1	0.0519732	0.0305773
Pbx3	0.0309879	0.0304444
Ifi27	-0.0419829	0.0304444
Fam160a1	0.0577548	0.0304055
Tradd	-0.036721	0.0300381
Uba5	-0.0452455	0.0300381
Copz2	0.0451694	0.0300381
Trps1	0.0364783	0.0300381
Ldha	0.0379234	0.029935
Hid1	0.0763207	0.029935
Mtor	0.0435212	0.0298657
Gm973	-0.074849	0.0298095
Ifi204	-0.0589355	0.0298095
Gm26652	0.074063	0.0298095
Rpf1	0.0488362	0.0298095
Zfp933	0.0548942	0.0298095
Dok1	0.0567194	0.0298095
Ift46	-0.0475723	0.0298095
Slfn5	-0.069778	0.0298095
Helz	0.0366098	0.0298095
Carhsp1	-0.0366298	0.0298095
2210404O09Rik	-0.0759871	0.0298095
Rgs1	0.0731241	0.0297905
4933431E20Rik	-0.0531905	0.0297905
Dennd4a	0.0475521	0.0297905
Diablo	-0.0386611	0.0296916
Arfrp1	0.0361317	0.0296363
Tsen2	-0.0379951	0.0296363
Lgals7	-0.0497526	0.0296363
Cers3	0.0534967	0.0296363
Gm16845	0.0483749	0.0296363
Epn2	-0.0439021	0.0296363
Mafg	-0.0394872	0.0296363
1700012B15Rik	-0.0544277	0.0296363
Rai14	0.037076	0.0296363
Tatdn1	0.0597611	0.0296363
Poldip3	-0.0335221	0.0296363
Ccs	-0.0431601	0.0296363
Gm14336	0.0494773	0.0296145
Usp31	-0.0491271	0.0296145
Hdlbp	0.0356961	0.029449
Gstk1	0.0432443	0.0294161
Thy1	0.0379267	0.0294161
Polr3d	-0.0354028	0.0294111
Golm1	0.0412449	0.0294111
Spryd7	0.0456622	0.0293038
Shmt1	-0.0461031	0.0293038
Slfn4	0.0740942	0.0293038
Vgll3	0.0672845	0.0293038
Cdc14a	0.0727095	0.0289714
Arhgap25	-0.0687	0.0289336
Pdk1	0.032482	0.02892
Zbtb46	-0.0355162	0.02892
Bsdc1	0.0587381	0.02892
Steap1	-0.0571043	0.02892
Ccdc132	-0.0499478	0.02892
RP24-312B12.1	0.0602081	0.02892
Gm7901	0.0730528	0.02892
Arhgef3	-0.0480072	0.02892
Zhx1	-0.0368059	0.02892
Aff1	0.0398639	0.0288892
Ankrd13c	-0.0594898	0.0288011
Zfp691	0.0513586	0.0288011
Tyms	0.036391	0.0288011
Lrrc28	0.0508643	0.0288011
Fuom	-0.0542032	0.0288011
Amd2	0.0600193	0.0288011
Pafah1b1	0.0333156	0.0288011
Cables1	0.0533607	0.0288011
Coq7	-0.0339996	0.0287897
Zic2	-0.0719748	0.0287897
Elovl5	-0.0434471	0.0287897
Gm12185	0.0691222	0.0287897
Mrpl13	-0.0370325	0.0287897
Srprb	0.0343908	0.0287469
Ppp2r4	0.0547853	0.0287229
Aifm1	0.0564474	0.0287229
Gprc5a	0.0554025	0.0287229
Qrsl1	0.0508755	0.0287229
Vac14	0.0508599	0.0287229
Nprl3	-0.0513344	0.0287229
Eral1	0.0572902	0.0287229
Zfp870	0.039632	0.0287229
Wdr53	0.0451601	0.0286922
Spint1	-0.0454942	0.0285762
S100a4	-0.03132	0.0285762
Orc3	0.0482897	0.0285762
Tomm20	-0.0348057	0.0285762
Rassf2	-0.0587285	0.0284807
Ints12	-0.0559085	0.0284807
Ptges3	0.0365577	0.0284807
Slc7a7	0.035203	0.0284807
Pcca	0.046269	0.0284807
Nfrkb	-0.0360204	0.0284807
Rps25	0.030983	0.0284807
Eno3	0.0433491	0.0284807
Bloc1s5	0.051284	0.0284807
Dld	-0.0505286	0.0284807
Dyrk1a	-0.0283372	0.0284807
Acy3	0.0661472	0.0284807
Stambpl1	0.0416588	0.0284807
Ciapin1	0.044987	0.0284463
Efcab2	0.0714766	0.0283976
Gns	0.0381945	0.0283976
Engase	0.0467432	0.0282175
Sdcbp2	-0.0405007	0.0281606
Fblim1	-0.04454	0.0281606
Irx2	0.0709214	0.0279791
Hira	0.039294	0.027961
Pja1	-0.0300089	0.0279593
Vamp8	0.0478368	0.0279593
Slc1a5	0.032935	0.027951
Pgpep1	0.0397119	0.0279008
Lrrc1	0.0487743	0.0278758
Spire1	0.0457529	0.0278483
Vkorc1	-0.0370927	0.0278482
Gorasp1	0.0429147	0.0278482
Klra4	-0.0340571	0.0278365
Tnfsf10	-0.0543875	0.0277846
Ltv1	0.0410943	0.0277846
Gnai2	-0.0326915	0.0277846
Gm6467	-0.0535407	0.0277846
Slc35b2	-0.0385146	0.0277846
Pcdhb22	0.0449612	0.0277846
Supt3	0.0458515	0.0277812
Fbxl17	-0.0502143	0.0277812
Sgpl1	-0.0341799	0.0277555
2700062C07Rik	-0.0500559	0.0277133
Lzic	-0.0652871	0.0276888
Morc2a	0.0493417	0.0276888
Rps6-ps4	-0.0570034	0.0276676
Krtcap3	-0.0640218	0.0276676
Gbp8	0.0565683	0.0276676
BC024978	0.0627141	0.0276676
Nup37	0.0516645	0.0276676
Nudt16l1	0.0395364	0.0276676
Tvp23a	-0.0502732	0.0276676
Gnl1	0.0406672	0.0276676
Trdmt1	0.0594384	0.0276352
Pacs1	-0.0335681	0.0276331
Lnp	-0.0432107	0.0275718
Zfp958	0.0683419	0.0275718
Krt12	0.0666972	0.0275718
Flot1	-0.0347379	0.0274999
Tufm	-0.0504834	0.0274961
Iqcd	-0.0672587	0.0274874
Gm9846	-0.0486321	0.027474
Atxn7l3	-0.0368422	0.027474
Armc6	0.0563946	0.0274302
Ybx1	-0.0421928	0.0274055
Ppfia3	0.063806	0.0274055
Fnbp1	0.0286682	0.0272879
Mkks	0.0320029	0.0272879
Lipt2	-0.057925	0.0272879
Ano8	-0.0428757	0.0272879
Fam211a	0.0449818	0.0272879
Pdcd11	0.0376231	0.0272879
mt-Tp	0.0663731	0.0272879
Bckdha	-0.0504948	0.0272549
Rdh5	0.0662852	0.0271613
Ptprk	-0.0331027	0.0270546
Hras	0.0456426	0.027051
Prx	0.066862	0.0270005
Tph1	0.0661584	0.0270005
Trappc5	0.0415982	0.0270005
Ccsap	-0.0579017	0.0269773
Ireb2	-0.0376697	0.0269773
Fam173b	0.0371966	0.0269773
Tmx2	-0.0398004	0.0269585
Trim45	-0.0425549	0.0269585
Cd36	0.0547585	0.0269585
Cbx3	0.0472641	0.0269585
Bag6	-0.0380717	0.0267503
Fcgr4	0.0496281	0.0267366
Dis3l	-0.0466871	0.026712
Gne	-0.0529463	0.0266296
Hectd3	0.0501653	0.0266265
1110004E09Rik	0.0502828	0.0264951
Apoc1	-0.0325725	0.0263661
Trappc1	0.0344163	0.0263661
B3galt6	0.0389974	0.0262335
Syncrip	-0.0326042	0.0262335
Arhgap29	-0.0305666	0.0262256
Zc3h4	-0.0335501	0.0262256
Nrbf2	0.0647131	0.0262256
Cbx1	0.0446385	0.0262256
Tbl3	0.0409106	0.0262256
Dot1l	-0.0372217	0.0262129
Gca	-0.0659872	0.0261581
Rraga	-0.0515788	0.0261581
2610524H06Rik	0.0347563	0.0261581
Slc25a15	0.0403004	0.0261581
C1qtnf1	0.0467093	0.0261581
Synj2bp	0.038747	0.0261581
Zfp773	-0.060334	0.0261168
Tbcc	-0.0355822	0.0261168
Rps14	0.0349252	0.0261168
Mxi1	0.0279381	0.0261168
Scp2	0.0457918	0.0261131
Rps17	-0.0416819	0.0261131
Tmem115	-0.0400823	0.0261131
Uba7	0.0459852	0.0261131
Gphn	0.0532232	0.0260942
Pycrl	0.0444012	0.0259073
0610037L13Rik	0.0344404	0.0258432
Det1	-0.0336	0.0257373
C920021L13Rik	0.0599341	0.0257331
Lims1	-0.0476365	0.0256583
mt-Ta	0.06514	0.0256583
Snx27	-0.0307643	0.0256048
1700120G11Rik	0.0648627	0.0254284
4933434E20Rik	-0.0291157	0.0253314
Eltd1	0.0553979	0.0253314
Acot11	-0.0519461	0.0252286
Pde8a	-0.0515256	0.0252286
Klhl2	0.0372257	0.0252286
Ints10	-0.0576013	0.0252286
Cmc2	-0.0356997	0.0252286
Gm12251	0.0567391	0.0252286
Thoc3	-0.0422218	0.0252286
Btrc	-0.0335626	0.0252286
Cnppd1	-0.0262663	0.0251464
Renbp	0.0419325	0.0249468
Nynrin	0.0637559	0.0249468
Bbox1	-0.0638895	0.0248099
Ndufs7	-0.0369025	0.0248099
Pam	-0.0318232	0.0247691
Ep300	0.0379396	0.0247691
Prodh	0.0587619	0.0247691
Gm6741	0.0431557	0.0247691
Atp5c1	-0.0324877	0.0246048
Camkk2	0.0308125	0.0246048
Strip1	-0.0340782	0.0245468
Chek2	0.0472706	0.0245468
C230052I12Rik	-0.048064	0.0245468
Ascc3	0.046117	0.0245468
Cep192	-0.0449976	0.0245468
Rps6ka1	-0.0405839	0.0245322
Rny1	-0.0552092	0.0245171
Mtss1l	-0.036785	0.0245171
Zscan26	-0.0573096	0.0245171
Naip6	-0.050087	0.0245171
1810055G02Rik	0.0417864	0.0245171
Rhod	-0.0471714	0.0245171
2810403A07Rik	-0.0526008	0.0244558
Papss1	-0.0304554	0.0244558
Srek1ip1	0.0285329	0.0244558
Efna3	-0.0542056	0.024358
Aldh16a1	-0.037834	0.0242989
Il18rap	-0.0345208	0.0242926
Wdr45b	0.0270059	0.0242926
Slc9a6	-0.0327898	0.0242826
C1ra	0.0442707	0.0242826
Wipf2	-0.0294339	0.0242826
Dock8	-0.0471615	0.0242675
Tox2	-0.0569401	0.0241667
Drd1a	-0.0620577	0.0240579
Cobll1	0.0359557	0.0239753
Aars	-0.026422	0.0239753
Arl11	0.0588378	0.0239753
Itpa	0.0473857	0.023954
Wfdc5	0.0450417	0.023954
Rtca	-0.0374834	0.023954
Asphd2	0.0612147	0.0237759
Tmem106a	-0.0340124	0.0237759
Nln	-0.0402388	0.0237759
Macc1	0.0573221	0.0237759
Cd200r4	-0.061492	0.0237759
Lyn	0.0280713	0.0237389
Necap2	-0.0283897	0.0237389
Psmd9	0.0376177	0.0236504
Riiad1	0.0554699	0.0236301
Alg14	0.0489462	0.0236301
Grtp1	-0.054925	0.0236301
Dand5	-0.0504889	0.0236301
Bbs2	0.0554506	0.0236301
Ppp2r5c	0.0299114	0.0236301
Ptk2b	0.0365875	0.0236186
Lyrm2	0.0298928	0.0235414
Rnf183	0.0591378	0.0235414
Sh2d5	0.04495	0.0235414
Mxra7	-0.0306996	0.0235414
Kif13a	-0.0353263	0.0235414
Them6	-0.0440129	0.0235414
Ranbp1	0.0233526	0.0235414
Snhg1	-0.0326508	0.0235414
Mapkapk3	0.0430551	0.023469
Cops5	0.0224557	0.0233936
Olfml3	-0.0303959	0.0233936
Lilrb4	0.0409926	0.0233936
Slc19a1	-0.0311381	0.0233936
Nek1	0.0391022	0.0233936
Gm10638	-0.0589074	0.0233936
Iigp1	-0.0442825	0.0233936
Cul9	0.0425578	0.023341
Aif1	0.0353169	0.0232057
Dcaf4	-0.0471557	0.0231999
Gpr155	-0.05721	0.0230129
Magee1	0.0349379	0.0230129
Dbt	-0.0474024	0.0230129
N4bp2l1	-0.0504274	0.0230129
Lyrm5	-0.0461278	0.0230129
Ccdc61	-0.0351493	0.0230129
Zfp748	0.0433127	0.0228436
Vps16	-0.0290368	0.0226726
Mocos	-0.0421441	0.0226726
9330133O14Rik	-0.0542746	0.0226635
Ap4s1	0.0309954	0.0225092
Lhpp	-0.054163	0.0224511
Tep1	-0.0328549	0.022375
Dixdc1	0.0448605	0.0223724
Cep44	-0.04272	0.0223221
Uox	0.0556786	0.0221561
B130006D01Rik	0.0563972	0.0221342
Med18	-0.0453684	0.0220771
Gm16310	0.0579644	0.022062
Abi2	0.0289122	0.0220596
2200002D01Rik	0.0428074	0.0220482
Tada2a	0.0305619	0.0220482
Sssca1	-0.0399797	0.0220482
Megf10	-0.0348359	0.0218678
Cndp2	-0.0408814	0.0218678
P2ry1	0.0498008	0.0218336
Plekhg2	0.0325868	0.0218336
Lpcat1	0.0348202	0.0218336
Rpl35a-ps2	-0.0352472	0.0218316
Coq3	0.0332147	0.0218316
Ccdc18	-0.0454836	0.0218316
Slc25a11	-0.0335002	0.0218316
Prkd3	0.0280062	0.0218316
Dnajc30	0.0322792	0.0218305
Elp3	-0.0375834	0.0218305
Mtfp1	0.055139	0.0218305
Clpp	-0.0327426	0.0218305
Fez2	-0.0393039	0.0218305
Megf9	-0.0489374	0.0217964
Trim30c	0.0570973	0.0217964
Rdm1	-0.039795	0.0217964
Ambra1	-0.0284156	0.0217547
Pno1	-0.0377798	0.0217547
Fastkd3	-0.0380287	0.0216426
Ldb1	0.0559658	0.0216426
Cntnap4	-0.0416003	0.0216413
Hsdl2	0.0381997	0.021634
Zfp456	-0.0512272	0.021624
Apobec1	-0.0368018	0.0216231
2410002F23Rik	-0.0355166	0.0216151
Aunip	0.0536448	0.0215527
2610002M06Rik	0.0323735	0.0214909
Crtc1	0.0395374	0.021448
Lrfn3	-0.0470826	0.0213366
Rps6kc1	0.0269147	0.0212293
Npnt	0.0553461	0.0212293
Faah	-0.0392895	0.0212293
Ankrd40	0.0300351	0.0211508
Dcun1d3	0.0368323	0.021128
Thbs2	0.0329064	0.0210728
Ska3	-0.0387208	0.0210063
Rasl10a	0.0448691	0.0209911
Nucb2	0.0247794	0.0209797
Nefm	0.0532477	0.0209351
Ndc80	-0.0345742	0.0209351
Ypel5	0.0206498	0.0209351
Pogk	0.0295102	0.0206963
Lce1i	0.0395695	0.0206513
Pacrgl	-0.0440459	0.0206513
Pvt1	-0.0343361	0.0205881
Entpd7	0.0357456	0.0205881
Pde4b	0.0359993	0.0205708
Cyp27a1	-0.0531554	0.0205095
Dcaf17	0.0350856	0.0205095
Lhfpl2	-0.0331703	0.0205095
Tyw5	-0.0439316	0.0205079
Cops7b	-0.0296282	0.0205079
H13	-0.0230812	0.0205079
Atp5e	-0.0248962	0.0205079
Fsd1l	0.0524478	0.0205079
Terf2ip	-0.0273261	0.0205079
Rps11-ps1	-0.0382213	0.0205079
Slfn2	0.033399	0.0205079
Aip	0.0363446	0.020464
Ept1	0.0289876	0.0204117
Gm11510	0.0348884	0.0204117
Gm5601	0.0326595	0.0203016
Egln3	-0.0279327	0.0202959
Tnfaip3	0.0538275	0.0202955
Gin1	-0.0490724	0.020064
Pomt1	-0.0296387	0.0199336
Mettl8	0.0301296	0.0199336
Mospd1	0.0376922	0.0199336
4930581F22Rik	-0.0429268	0.0199336
G6pc3	0.0339437	0.0199336
Mtr	-0.0364311	0.0199336
2700073G19Rik	0.0400079	0.0199336
Fam45a	-0.0363694	0.0199336
Gpt	0.0383222	0.0199095
Olfml2a	-0.0367829	0.0199075
Klk5	-0.0375105	0.0199075
Rnf185	0.0325405	0.0199075
Smim4	0.0400488	0.0199058
Mnat1	0.0309242	0.0199058
Rasip1	0.0354872	0.0198731
Cd300ld	-0.0366462	0.0198731
Nphs2	0.0470297	0.0197922
Ppih	-0.0388707	0.0197922
Frzb	0.0488832	0.0196961
Slc25a14	-0.0395763	0.0196961
Arpc1b	-0.0325861	0.0196961
Mgst1	0.0414016	0.0195124
Slc43a3	0.0469728	0.0195089
4930556M19Rik	-0.0405111	0.0194871
Gm7452	0.0460738	0.0194687
Pdhx	0.025467	0.0194657
Ptpdc1	0.0292193	0.0194657
Tsg101	-0.0317754	0.0194243
Dbnl	-0.0275451	0.0194243
Zyx	0.0340229	0.0193715
Hint2	0.0307169	0.0193522
Pou5f2	0.0474322	0.0193522
Bst1	0.0453105	0.0193245
Traf3ip1	-0.0496207	0.019306
Stap1	-0.0513844	0.019306
Fut1	-0.051322	0.019306
Spryd4	-0.0422096	0.019306
Myl6b	0.0398127	0.019306
Fam65b	-0.0409249	0.019306
Cpne5	-0.047071	0.019306
Sipa1	-0.0311732	0.019306
4933421O10Rik	0.036512	0.01928
Zfp963	0.0484952	0.01928
Pias1	0.0295536	0.01928
Copg1	0.0272913	0.0191952
Npm3	-0.0385646	0.0191833
Sec22a	0.0306133	0.0191548
Znrd1as	-0.0391216	0.0191548
Fam199x	0.0297274	0.0191472
Tomm40l	-0.0294507	0.0191234
Psd4	-0.0354272	0.0191234
Mageh1	0.0443662	0.0191234
Rhbg	0.0433668	0.0191234
Got2	-0.0225519	0.0191234
Fam214a	-0.0434695	0.0191234
BC042782	-0.0465687	0.0190037
Wdr31	-0.0492959	0.0189287
Gm13248	-0.0468198	0.0189287
Ylpm1	0.0244534	0.0189287
Wdr55	0.0357428	0.0189287
Nsun6	-0.0399901	0.0189146
Inip	0.026492	0.0189146
Uba6	-0.0262934	0.0189146
Bhlhe41	-0.0331374	0.0189146
Rbm15b	0.0477875	0.0189146
Gm10250	-0.0296006	0.0189146
Kcnd1	0.0443726	0.0189054
Rab35	-0.0242527	0.0189054
Pin1	0.0306189	0.0189054
Rem1	-0.0466881	0.0188979
Mpp1	-0.027515	0.0188979
Fam19a1	0.03939	0.0188979
Mif	0.0319054	0.0188979
Snapc2	0.0369682	0.0188979
Npc2	0.0298029	0.0188979
Myc	0.0423006	0.0188979
Tcf19	0.0287395	0.0188979
Gm4262	0.0463026	0.0188844
Srpk1	-0.0201376	0.0188844
Pim1	-0.0339153	0.0188844
Cmtm8	0.0472961	0.0188356
Spsb1	0.0233844	0.0187968
Gm23346	0.0371232	0.0187968
Cyfip2	0.0380027	0.0187968
Rin1	0.0325244	0.0187968
Cdc25c	0.0358513	0.0187163
Wfs1	-0.0429857	0.0186437
Pear1	0.0275539	0.0186293
Nedd8	0.0213487	0.0186003
Dlgap1	-0.0432495	0.0185438
M6pr	-0.0324835	0.018519
Chchd1	-0.0399118	0.018519
Nckap5l	0.0398503	0.018519
Tmem50b	0.0320406	0.018519
D330041H03Rik	0.0473824	0.018519
Rab22a	-0.021639	0.0185143
Calr4	-0.0449967	0.0185143
5430416N02Rik	0.047279	0.0185143
Neil2	-0.0486379	0.0185143
Recql4	-0.0418959	0.0185143
Endou	0.0271688	0.0185143
Rab40c	0.0279808	0.0185143
Ssh3	-0.0408278	0.0185143
Mid1	0.0453499	0.0183621
Dedd2	-0.0286553	0.0183621
Tmem126b	-0.0304919	0.0180087
Rab27a	-0.0467821	0.0180087
Nim1	0.0367289	0.0180087
Tshz1	0.0218047	0.0180087
Bdnf	0.0263302	0.0180068
mt-Tq	-0.0362571	0.0179972
Sertad4	-0.0394948	0.0179869
Abhd12	0.0232168	0.0179869
Nkap	-0.0210196	0.0179869
Unc13b	-0.0467106	0.0179869
Kazn	-0.0435205	0.0179869
Sh3bp5l	0.0240046	0.0179869
E130012A19Rik	-0.0437685	0.0179869
Armc8	0.0330335	0.0178555
4833420G17Rik	-0.0359336	0.0177809
Polrmt	-0.0253507	0.0176336
Fkbp1b	0.0300164	0.017616
Prdm8	-0.0465504	0.0175915
Faf2	-0.0229979	0.0175101
Camta1	-0.0241966	0.0174336
Mettl23	-0.0221405	0.0174336
Cdkn2aipnl	0.0209843	0.0174181
Creb1	-0.0249617	0.0173658
Bmyc	0.0435041	0.0173658
Naa20	0.0286782	0.0173658
Tmem128	0.0327305	0.0173658
Ccdc137	0.0296187	0.0173658
Gm15963	-0.0416798	0.0173209
Sfmbt1	-0.0279438	0.0173209
Naa16	0.0291427	0.0173209
Tmem91	-0.0457435	0.0172639
Dad1	0.0217803	0.0172639
Mtss1	0.0228148	0.0172639
Cav2	-0.026162	0.0172584
Mss51	0.033362	0.0172584
Rnf25	0.0325349	0.0172293
Dctn5	-0.021023	0.0172293
Lrp10	-0.0267012	0.0172293
Scap	-0.0237291	0.0172293
Il1rn	-0.029044	0.017188
Prkab2	-0.0221215	0.0170084
Prdx2	-0.0215951	0.0170084
Micall2	0.0360054	0.0170005
Tubgcp4	-0.0195775	0.0169215
Pcnx	-0.03033	0.0169215
Dusp5	0.0230747	0.0168685
Gprc5b	-0.0212148	0.0168237
Cirbp	0.0253713	0.0168237
Supt7l	-0.0337283	0.016733
Ier3ip1	0.0187894	0.0166816
Mrm1	0.0272235	0.016671
Slc25a25	0.0321955	0.0166317
Lrch1	-0.0307993	0.0166317
BC029214	0.0236004	0.0165834
4931428F04Rik	0.0341868	0.0165834
Xpa	0.0219973	0.016451
Arl6ip6	-0.0285446	0.0163737
E2f1	-0.0260409	0.0163032
Bcap31	0.0190789	0.0163032
Lin37	-0.0329085	0.0162399
Slc4a8	0.0263716	0.0162399
Bcl2l14	0.0401578	0.0161826
Gm16340	0.0388533	0.0161438
Akt3	0.0195264	0.0161438
Rad52	0.0282052	0.0161438
Akt2	0.0268426	0.0161438
Ggt5	0.0329201	0.0161438
Nadsyn1	0.0412567	0.0161287
Gm5445	-0.0260379	0.0161287
Sec22b	-0.0209037	0.0160835
Tbc1d14	-0.0332348	0.0160835
Rfc4	-0.0269892	0.0160835
Ephb4	0.0422258	0.0160783
Rnf31	-0.0411705	0.0160783
Bmp2k	0.0294466	0.0158609
Dclk2	0.0289173	0.0157184
BC055324	0.0262051	0.0157034
Rcan1	-0.0244788	0.0157034
Lrsam1	-0.0294376	0.0156885
Ccdc126	0.0368898	0.0156885
Smarcc2	-0.0187996	0.0156885
Pick1	0.026868	0.0156885
Pcif1	0.0202203	0.0155767
Ptpn9	-0.0262563	0.0155767
Dhx8	0.0191629	0.0155767
Tbc1d12	-0.0251251	0.0155767
Zbtb45	0.0270622	0.0155565
Rc3h1	0.0197589	0.015548
1700049G17Rik	-0.0344725	0.015548
Cdc25a	-0.0230069	0.015548
Apol6	0.035605	0.015548
Itga5	0.0315014	0.015548
Zc3hc1	-0.0260721	0.0154029
Zfp931	0.0379887	0.0153687
Purg	0.0326502	0.0153687
Rps13-ps1	0.0293471	0.0153687
C230081A13Rik	0.0210495	0.0153687
Ccbe1	0.0338171	0.0153687
Cdc42ep2	-0.0247903	0.0153687
Cul3	0.0254491	0.0153528
Trpm7	-0.0185504	0.0153528
Skint9	-0.0409325	0.0153528
Gm10689	0.0305401	0.0153528
Topbp1	0.0303377	0.0153528
Adamtsl4	0.0328761	0.0153503
Sh3d21	0.0362163	0.0153503
Smarca5	-0.0231819	0.0153503
Hspb2	0.0395195	0.0153503
Ppib	-0.0198651	0.0153503
Zmiz2	-0.0235034	0.0153503
Ly6d	-0.0260617	0.0153503
Lemd2	-0.0170177	0.0153503
Mars2	0.0338614	0.0153333
Meis3	-0.0342606	0.0153333
Sec24a	0.0311779	0.0153333
Rpl37	0.0272538	0.0153333
Slc25a32	0.0342469	0.0153333
Nfam1	-0.0228278	0.0152604
Pomp	0.0234196	0.0152257
Cnpy2	0.0196746	0.0152257
Fanca	-0.0363942	0.0152257
Lacc1	0.0245754	0.0152257
G6pdx	-0.0221014	0.0152006
Wdr76	0.0292805	0.0151255
Atp8b4	-0.0337366	0.0151255
Gpatch1	-0.0270892	0.0151255
Eri1	0.0196209	0.0151255
Ftsj3	-0.0190608	0.0151255
Tmem19	-0.0241892	0.0151147
Nrgn	0.0337409	0.0151147
Nvl	0.0266355	0.0151139
Tgm5	0.0393583	0.0151139
Zrsr2	0.0205377	0.0151139
Lef1	-0.0361008	0.0151139
Ddit4l	0.0303096	0.0151139
Ptprd	0.037326	0.0151139
Meaf6	0.0226697	0.0151139
Htr1d	0.0377499	0.0151139
Tspan12	0.0367787	0.0151139
Gm5884	0.0345941	0.0151139
Styk1	-0.029645	0.0151139
Tssc4	0.0167284	0.0151139
H60c	-0.0310798	0.0151139
Gm16192	0.0394708	0.0151139
Rnaseh2a	0.0235928	0.0151139
Thoc7	0.0198909	0.0151139
Bud13	-0.0334335	0.0151139
Cadm1	0.0222195	0.0151139
Snx1	-0.0258456	0.0151139
Acvr2b	-0.0290365	0.0151139
2310067B10Rik	0.0315545	0.0151139
Smad5	-0.0185598	0.0151139
Cdca7l	-0.0244455	0.0151139
Top3b	0.0200196	0.0151139
Rnf168	-0.0196744	0.0151139
Chtf18	-0.0273327	0.0151139
Zfp81	0.0262768	0.0151139
Cul7	-0.0167968	0.0151139
Cdca5	0.0278979	0.0151139
Lrrc2	0.0388772	0.0151044
Slc6a8	-0.0179293	0.015073
Zfp606	-0.0280826	0.015073
Kif7	-0.0373832	0.015073
Atg4d	0.0252185	0.015073
Nxph3	0.0304779	0.015073
Parp9	-0.0256424	0.015073
Mpp7	0.0265891	0.0149903
Tpcn2	0.0284265	0.014912
Ulk3	0.0359309	0.0147925
Plekhm3	0.0235219	0.0144686
Nhej1	0.0302104	0.0144686
Slc2a4rg-ps	0.0259752	0.0144686
Schip1	0.0296299	0.0144686
Ppt1	-0.0163197	0.0144686
Gm12942	0.0249011	0.0144686
Polr1a	-0.021991	0.0144686
Tbc1d17	0.0255718	0.0144686
Pik3r4	-0.0270918	0.0144686
Pigz	-0.0368119	0.0144686
Mus81	-0.0233609	0.0144686
Iars2	-0.0194851	0.0143526
Larp1b	0.02752	0.0143526
Stk40	-0.0234011	0.0143526
Git2	-0.0162849	0.0143526
Rabgef1	-0.0249657	0.0143526
Get4	0.0291684	0.0143526
Bet1	-0.017921	0.0143526
Polg	0.0198537	0.0143526
Wdr83	-0.0214404	0.0143526
Mrps16	-0.0165096	0.0143526
Eomes	0.0362625	0.0143526
Chrnb1	-0.0338739	0.0143526
Smurf2	-0.0190868	0.0143526
Ccdc127	0.0208731	0.0143526
Pi4ka	-0.0225551	0.0143526
Pigq	-0.01615	0.0143526
Stard10	0.0281993	0.0143407
9130019O22Rik	0.0271974	0.0143407
Mapk12	-0.0178475	0.0143407
Katnal2	-0.0355615	0.0143407
Lace1	-0.0291452	0.0141896
Psat1	-0.0222792	0.0141896
Tspan18	-0.0357873	0.0141711
Muc1	0.0346185	0.0141711
Yipf4	0.0199034	0.0141711
Poli	0.0291901	0.0141711
Pi4k2a	0.0176826	0.0141711
Cdc7	0.0331017	0.0139631
Srp68	-0.0146902	0.0139631
Coro7	0.0205827	0.0139503
Rarres2	0.0228111	0.0139035
Dars2	0.0277713	0.0138631
Erf	-0.0226958	0.0138631
Usp37	-0.0245993	0.0138216
Gm6472	0.0238559	0.0138216
Eri2	0.0204792	0.0138216
Pycard	-0.0192534	0.0138216
Wdhd1	-0.0277201	0.0138216
Sema6c	0.0281011	0.0138175
Ndc1	-0.0175944	0.0138175
Fam193b	0.0200051	0.0138175
Ttyh3	-0.0232709	0.0137695
Actn2	0.0242449	0.0137695
Slc15a4	-0.0190514	0.0137344
Hars	-0.0157349	0.0137344
Gabarap	0.0168631	0.0136978
1300002E11Rik	0.023024	0.0136339
Fam78b	-0.0276594	0.0135586
Gm14005	0.020143	0.0135586
Plagl1	-0.0289654	0.0135586
Cyp4f18	-0.0262333	0.0135586
Znrf1	0.0231338	0.0135586
Coa6	0.034869	0.0135586
Calm1	-0.0191754	0.0135586
Cblb	0.0230768	0.0135586
Rpl10a-ps1	0.0264966	0.0133386
Lepr	-0.0326699	0.0133386
B4galt2	-0.0192492	0.0133386
S100pbp	0.0190499	0.0133386
Rell1	-0.0243442	0.0133386
Zfp111	0.0220989	0.0133386
Lrrk1	0.0150395	0.0133386
Piezo1	0.018472	0.0133386
Aff4	-0.0153569	0.0133386
Ngfr	0.029885	0.0133386
Mier3	0.0189443	0.0133386
Exd2	0.0274352	0.0133386
Dscc1	-0.0331368	0.0133386
Fgfr1op	-0.0228932	0.0133386
Cdk2ap1	-0.0216654	0.0132974
Akap10	-0.0277592	0.0132974
Rrp7a	0.0210823	0.0132974
Pptc7	0.0206396	0.0132199
Ccl1	-0.0273857	0.0131189
Cacybp	0.0137318	0.0130213
Hilpda	-0.0177518	0.0130213
Rps15a-ps5	0.0276332	0.0130102
Smarcal1	-0.0203735	0.0128763
Rmdn3	-0.0157919	0.0128743
Ptpn22	-0.0225729	0.0128416
R3hdm4	0.0212955	0.0128294
Gabarapl2	0.02665	0.0128294
Rgs10	0.0163246	0.012814
Terf1	0.0286436	0.0126748
Mrpl16	0.0189341	0.0125078
Ptplad2	0.0158304	0.012438
Tpst2	-0.0162986	0.0124073
Taco1	-0.0288715	0.0124073
Dnajc2	-0.0141314	0.0123621
Slc25a26	-0.0308812	0.0123621
Il18bp	0.024159	0.0123621
Unc119	-0.0211413	0.0123621
Tcp1	0.0143327	0.0123621
Myof	-0.0129778	0.0123621
Otub2	0.0216656	0.0121732
Vmp1	-0.0180686	0.0121513
Ahdc1	0.0242501	0.0120198
Cdip1	0.0156655	0.0120198
Nup62	-0.0178489	0.0117883
Tbx18	-0.0167069	0.0117571
Fcrlb	0.0302824	0.0117092
Mbd5	0.0173909	0.0117092
Cdk11b	-0.0170816	0.0117092
Gm1673	-0.0220031	0.0117092
Hnrnpf	0.0295961	0.0117092
Zfp689	0.0283664	0.0117092
Lsp1	-0.0208305	0.0117092
Cenpj	0.0217569	0.0117092
Sidt2	-0.0115796	0.0117092
Anxa2	-0.0176469	0.0117092
Tcf20	-0.0193684	0.0117092
Tmem63b	-0.0213664	0.0117092
1700009P17Rik	-0.0240986	0.0117069
Abi1	-0.0171877	0.0117069
Mex3a	0.0151083	0.0117069
Agl	-0.0146573	0.0117069
Rpl17-ps5	-0.0179275	0.0117069
Aplf	0.0216213	0.0117069
Ndufa3	0.0141753	0.0117069
Nipa2	-0.013885	0.0117069
Gdf9	0.0300556	0.0117069
Mvb12a	0.0195393	0.0116925
Fpr2	-0.0235271	0.0116925
Ccnt2	0.0204112	0.0115577
Ace	0.0224796	0.011552
Fis1	-0.0183881	0.0113957
Cog2	0.0131351	0.0113261
Fxr1	0.0150008	0.0112036
Slc35b4	-0.0160974	0.0111742
Syt4	-0.0255979	0.0111742
Wars2	0.0170989	0.0111049
Tmem237	-0.0172386	0.0110437
Kpna6	0.0178342	0.0110437
mt-Co1	-0.014117	0.0110437
Septin6	0.0177228	0.0110429
Pcmtd2	-0.020308	0.0109537
Cc2d1b	-0.0163102	0.0109537
Gimap6	-0.0261141	0.0109537
Sp6	0.0279624	0.0109537
Ankrd46	-0.0139923	0.0109537
Atg3	-0.0206386	0.0108733
Tmem109	-0.0123605	0.0108733
Ptges2	-0.0165846	0.0108381
Rpl12	0.0147966	0.0108381
Pdgfd	-0.0276546	0.0108321
Galc	0.0208252	0.0108321
Robo2	0.0208944	0.0108321
Nmi	-0.019838	0.0108025
Ccdc157	-0.023426	0.0106005
Tbx15	-0.0176419	0.0105729
Eef1b2	-0.0139393	0.0105473
Commd7	-0.0143314	0.0105379
Fra10ac1	-0.0132163	0.0104525
Tnc	-0.0148537	0.010412
Pnkp	-0.0193739	0.010323
Gm15487	0.0206868	0.0100277
Trip4	0.0126992	0.0100277
Cenpf	-0.0122001	0.00995287
Slc31a1	-0.0104861	0.00987928
Klhdc10	-0.0122671	0.00986906
Gga3	-0.0132809	0.00974552
Surf2	-0.0207089	0.00967769
Tnk1	0.0241577	0.00967769
Ddx55	0.0191251	0.00961583
Sf3a2	0.0153486	0.00961583
Atg14	0.0131864	0.00961583
Prr7	0.0251857	0.00952181
Ptbp2	0.0195928	0.00950688
Slit2	-0.0161559	0.00950688
Pomk	-0.0170984	0.00950688
Abhd10	0.0182271	0.00950688
Zap70	0.0194092	0.00946054
Naa10	0.0149511	0.00946054
Map3k7	0.0135227	0.00946054
1600020E01Rik	0.021009	0.00946054
Aggf1	-0.015796	0.00944739
Serpina3i	0.0260883	0.00944739
Nr2f6	-0.0152767	0.00924507
Ggps1	0.0104502	0.00923183
Pnpla1	0.0244417	0.00922271
Cdh4	-0.0239179	0.009189
Gm15952	-0.0252021	0.00917563
Mpdz	-0.0172377	0.00917563
Cnbp	0.0122868	0.00917563
Ppap2a	-0.0134572	0.00917563
Gm4944	-0.0181937	0.00917563
Gm14295	0.0249306	0.00915248
Derl1	0.0100715	0.00915248
Rorb	-0.0227522	0.00915248
Sfr1	0.010564	0.00915248
Zfyve20	0.0191817	0.0090953
Nudcd2	-0.0177604	0.00906102
Dpm3	0.0140145	0.00889388
Fkbp11	0.0171541	0.00884777
3110057O12Rik	0.0217367	0.00881963
1500011K16Rik	0.0188556	0.00875016
Acy1	-0.012898	0.00862612
Stk11ip	0.0176356	0.00858707
Mrpl41	-0.0131429	0.00858707
Surf6	-0.0106308	0.00858707
Pacsin3	0.0153072	0.00858707
Cpxm1	0.0157573	0.00858707
Rbm41	-0.0225852	0.00858707
Jtb	0.0122434	0.00858707
Nudt17	0.020871	0.00858707
Polr3c	-0.0144043	0.00858707
Trit1	-0.0159796	0.00858707
Heyl	0.0171486	0.00858707
Trrap	0.0130062	0.00858707
Smyd5	0.0168285	0.00858707
Cand2	0.0173102	0.00858707
Tmem126a	0.0180707	0.00858707
Wwox	-0.013566	0.00858707
Endod1	0.0136546	0.00858707
Dnaja4	-0.0135634	0.00858707
Larp6	0.0189938	0.00858707
Grb10	-0.0176748	0.00858707
Slc25a35	-0.0229672	0.00858707
Septin4	0.0156076	0.00858707
Stard3nl	0.012519	0.00858707
Eml5	-0.0228714	0.00858707
Eif3h	0.0140596	0.00858707
Ddb1	-0.0113887	0.00858707
Serinc3	-0.0116424	0.00858409
Spns1	0.0120564	0.00858409
Specc1l	-0.011606	0.00858409
Sirt6	-0.0200736	0.00858409
Arhgdia	0.0121434	0.00858409
5031439G07Rik	-0.0108683	0.00858409
Asrgl1	-0.0151927	0.00858409
Btk	0.0153782	0.00850666
1110059E24Rik	-0.0129923	0.00850666
Map4k1	0.0163431	0.0084762
Phf17	-0.0139119	0.00845328
Gm12715	-0.018123	0.00836406
Pan3	-0.0116323	0.00836406
Prr15	0.0199306	0.00836406
Cryab	-0.0221303	0.00836406
Rapgef2	-0.0186889	0.00831918
Bphl	-0.0150839	0.00831918
Gm25873	0.019202	0.00831918
Ptgs2	-0.0222003	0.00823838
Apbb1ip	-0.0156329	0.00823838
Gm7117	0.0219331	0.00823838
Rpl21	-0.00847047	0.00823838
Zwint	-0.0141521	0.00823838
Mmaa	-0.0148768	0.00823838
Mdp1	0.0114578	0.00823838
Zfp809	-0.0221532	0.00823838
Zmynd11	0.00844112	0.00823838
Dlg1	-0.0143975	0.00823838
Ndufs1	-0.0111244	0.00818087
Ripk3	0.0158199	0.00818087
Zfp87	-0.0147487	0.00818087
Prex1	0.0204256	0.00806136
Islr2	0.0205848	0.00785693
Ralgps1	-0.0205503	0.00784423
Asprv1	-0.0149326	0.00784423
Pcbd2	-0.0136716	0.00784423
Morc3	0.0123608	0.00784423
9530082P21Rik	-0.0208128	0.00784423
Atg2a	0.0121382	0.00784423
Rdh13	-0.0150189	0.00769847
Kbtbd4	0.0145155	0.00764461
Gabpb1	0.0144716	0.00764461
Stk35	0.00989987	0.00764461
Mfap2	0.0160943	0.00764461
Plekhg5	-0.0117125	0.00764461
Brpf1	-0.0105923	0.00764461
Fosb	-0.0191118	0.00764461
Ttk	-0.0102356	0.00764461
Scpep1	0.0118373	0.00764461
Foxc1	-0.0111051	0.00764461
F730043M19Rik	-0.0166258	0.00764461
Mina	0.0101083	0.00764461
Chchd5	0.0103449	0.00754574
Fgfrl1	-0.0126051	0.00754574
Ranbp17	0.0198577	0.00754574
Lman2	0.0108193	0.00754574
Gtf2h2	0.013905	0.00754574
Dhcr24	-0.0115812	0.00753963
Sh3gl3	0.0194487	0.00753963
Prss8	-0.0178357	0.00753963
Lats1	0.00956327	0.00753963
Mrpl12	0.0108436	0.00753963
Spon1	-0.010777	0.00746496
Rcan2	0.0188966	0.00746496
Ptprc	-0.0136334	0.00745203
Sart3	-0.00946664	0.00738679
Tada3	0.0115653	0.00738679
Supt4a	-0.0166629	0.00738679
Zfp40	-0.0155609	0.00738679
Chaf1a	0.0119236	0.00738679
Nmd3	-0.013842	0.00729136
Emc8	0.0109743	0.00724935
Cd96	0.0137068	0.00715359
Megf8	0.0138645	0.00685231
Plekha2	0.00844374	0.00685231
Kcne3	0.0168086	0.00684779
Emp2	0.00953472	0.00684779
Mxd4	0.00907788	0.00684426
Smagp	-0.0135907	0.00669492
Rps13-ps2	-0.00991676	0.00665012
Tmem258	0.0139165	0.0065941
Dtd2	0.0147366	0.00654681
Inpp4a	0.0170405	0.00644935
Slc25a37	-0.00947144	0.00644935
Slamf8	0.0122106	0.0064259
Alg6	-0.00898004	0.0064259
Clec11a	-0.0173374	0.0064259
Mrps23	0.0109386	0.0064259
Xrcc6	-0.0107609	0.00632813
Ap2a1	-0.0112793	0.00630454
Ptges	0.0115789	0.00626173
Fam26f	-0.0151144	0.00626173
Taf8	-0.0152035	0.00614771
Tmem183a	-0.0111321	0.00611367
Snx5	-0.00932021	0.00611367
3300002I08Rik	0.0166954	0.00611367
Gm11826	0.0159144	0.00611367
Sepw1	-0.012131	0.00611367
Parpbp	0.0114482	0.00611367
Smim7	-0.00958979	0.00611367
Enox1	-0.0174693	0.00611367
BC004004	0.00786604	0.00611367
Taf5	-0.0107527	0.00611367
Gm11458	-0.0136401	0.0060511
Psme1	0.009748	0.0060511
Fbxo22	0.0122654	0.0060511
Pak6	0.0159018	0.00596707
Slc31a2	0.0121057	0.00576991
Med29	-0.0114222	0.00576991
Anks3	-0.00935215	0.00575122
Camk2n2	-0.010043	0.00575122
Akr1b3	0.0156451	0.005603
Vav3	-0.0110324	0.00545273
Cep70	-0.0131399	0.00545273
Blnk	-0.0105684	0.00545273
Osbp	-0.0102337	0.00545186
Ralgapa2	-0.0100602	0.0053405
Gm14279	0.0120519	0.0053405
Lce3c	-0.0154095	0.0053405
Pop5	-0.00892011	0.0053405
Usp39	0.0114003	0.0053405
Tmem40	0.0138407	0.0053405
Gm10712	0.0131112	0.0053405
Psmc4	0.00859924	0.0053405
Sirt2	-0.0109775	0.0053405
Gm10146	-0.0115266	0.0053405
Gm12005	-0.0145838	0.0053405
Ltbp2	0.0110433	0.0053405
Ahsa1	-0.0109324	0.0053405
Mta3	0.0113633	0.0053405
Srsf10	-0.00605158	0.0051869
Ankrd33b	-0.0139575	0.00516886
Crlf3	-0.00872321	0.00487162
Pdzd8	-0.00577204	0.00487162
Fam134a	-0.00798578	0.00484991
Ackr2	0.0131313	0.00484991
C77080	0.00805957	0.00471638
1700021K19Rik	0.00730492	0.00471638
Cct3	-0.00610007	0.00459557
Mcur1	-0.00734787	0.00459557
Ttll4	0.00816288	0.00453237
Emc7	-0.00944218	0.00453237
Zscan20	-0.00956548	0.00453237
Pom121	-0.00708875	0.00453237
Hace1	-0.0128291	0.00453237
Anxa8	-0.00714256	0.00453237
Tmem202	0.0132253	0.00453237
Hk3	0.0115844	0.00453237
1700088E04Rik	0.0133131	0.00453237
4930503L19Rik	-0.0101209	0.00453237
Timm21	0.0132112	0.00453237
Col17a1	0.0115729	0.00453237
Hspa12a	0.00775086	0.00453237
Atg4a-ps	-0.0130379	0.00451923
Mlh3	0.00975113	0.00448853
Csmd1	-0.012063	0.00446352
Gm16104	0.0109901	0.00439039
Atl3	-0.00597207	0.00438319
Ctps2	-0.00743823	0.00437307
Agbl3	0.011641	0.00437307
Prss36	-0.0120908	0.00437307
Rbpms2	0.00749967	0.00437307
Prkar2a	-0.00580455	0.00437307
Cx3cr1	0.00924398	0.00437307
Rpl18a-ps1	-0.00796502	0.00437307
Dtx3l	-0.00838262	0.00437307
Tstd1	-0.0126041	0.00418871
Nipa1	0.00908861	0.00418871
Rassf9	0.0124183	0.00418871
Septin7	-0.00549963	0.00418871
Wbscr16	0.00753336	0.00416369
Dcaf5	-0.00871923	0.00416369
Stx1a	0.00896582	0.00407522
1110001J03Rik	-0.00728946	0.00407522
Fam98c	-0.00705064	0.00407522
Ric8	-0.00620813	0.00407522
Laptm4a	0.00769836	0.00407522
Hoxc9	0.0103893	0.00407522
Zdhhc16	0.00731347	0.00407522
Adam23	0.00800913	0.00401034
Hist1h1e	-0.010094	0.00400195
Id2	0.00730703	0.00400195
Gtf2h1	-0.0080304	0.00400091
Pmvk	0.00704812	0.00397435
Ptgr1	0.00614497	0.00397435
Ceacam19	0.0107019	0.00397435
Qsox1	-0.00620418	0.00395417
Ly9	0.0115402	0.00395417
Ckap5	-0.00587737	0.00395417
Alpk1	-0.00916763	0.00395417
Crcp	-0.00772054	0.00395417
Psmb10	-0.00641178	0.00395417
Ccm2	-0.00704235	0.00395417
Tbc1d2b	0.00555691	0.00387827
Rmi1	-0.00868102	0.00387827
Nop58	0.00553231	0.00387268
Brd3	-0.00490305	0.00374999
Ftsj1	0.00660551	0.00374999
Scml4	-0.00962135	0.0037372
mt-Tl1	0.0110826	0.0037372
Ptp4a1	-0.00643225	0.00372789
1500015O10Rik	-0.00832287	0.00372789
Tnfrsf11a	0.0070845	0.00372789
Ptpra	0.00480874	0.00372789
Pank2	0.00515796	0.00372789
2810403D21Rik	0.00689071	0.00372789
Nudt6	-0.00846709	0.00372789
Ints8	0.00932347	0.00372789
Ccni	0.00436724	0.00372789
Tesc	-0.00818495	0.00372789
Lair1	0.00736472	0.00372789
Gng8	-0.00724858	0.00372789
Gm26497	-0.0086834	0.00372789
Ptprg	0.0063258	0.00372789
Extl3	-0.00765423	0.00372789
Msl2	0.00505111	0.00372789
Ackr4	0.00969613	0.00372789
Zkscan6	0.00713483	0.00372789
Med31	0.00951789	0.00372789
Nol11	-0.0042845	0.00372789
Slc16a6	-0.00535545	0.00372789
Dus4l	-0.0102942	0.00372789
Gm9920	-0.0107546	0.00372789
Tbx1	-0.0063292	0.00372789
Mpc1	0.00962217	0.00372789
Dctn4	-0.00637949	0.00372789
Mri1	0.00693128	0.00368779
Ergic1	-0.0050624	0.00368779
Gsap	-0.00724674	0.00355822
Atxn1	-0.00595012	0.00355822
Adnp2	-0.00877963	0.00355698
Ptrh1	-0.00562934	0.00341796
Gdpd5	-0.005791	0.00341796
Dkk3	-0.00447404	0.00341796
Nrap	-0.00894829	0.00341796
Bola1	-0.00575808	0.00335912
Vamp3	0.0052255	0.00329012
Mterfd3	0.0072924	0.00329012
Ctnnb1	-0.00498828	0.00305176
Hdac3	0.00664331	0.00305176
Srxn1	-0.00457085	0.0030046
Ppp1r3d	-0.00662303	0.0030046
Rybp	0.00850965	0.0030046
Atp5d	-0.00572498	0.0030046
Retn	-0.00815306	0.0030046
Rpsa	0.00563055	0.0030046
Zbtb41	-0.00395904	0.00299284
Opa1	0.00451741	0.00299284
Bloc1s2-ps	-0.00697688	0.00298933
Fbxo3	-0.00345285	0.00298933
Lsm14b	-0.0037034	0.00298933
Krit1	-0.00616032	0.00298933
Scfd2	-0.00626867	0.00298933
Triap1	-0.00526337	0.00298933
Zfp592	0.00486004	0.00298933
Mrpl52	0.00383965	0.00298933
Zfp26	0.0045758	0.00298933
Zfp651	-0.0043688	0.00298933
Zfp207	-0.00380583	0.00298933
Alyref	-0.00654655	0.00298933
Tbca	0.00397689	0.00298933
Ndufaf2	-0.00496543	0.00298933
Dvl3	0.00799669	0.00298933
Gpr115	0.00552196	0.00298933
Smpx	-0.00774727	0.00294727
Klhl5	-0.00565211	0.00294727
Klhl22	-0.00374272	0.00294727
Ankrd6	-0.00630291	0.0029296
Zic1	-0.0052503	0.00278801
Cycs	0.0038708	0.00276478
Rab25	0.00508385	0.00273231
Fam214b	-0.00520948	0.00273231
Klk8	0.00528646	0.00273231
Gm10575	-0.00627277	0.00273231
Lsm2	-0.00405025	0.00273231
Upp2	0.00462475	0.00270046
Slamf7	0.00553017	0.00259058
Nedd9	0.0051226	0.00259058
Ly6e	0.00485048	0.00259058
Gpsm1	0.00393452	0.00258767
Rnaseh2b	0.00435619	0.00252685
Rasgrp2	0.00538031	0.00252685
Pygl	0.00437838	0.00250962
Arhgef39	0.00610051	0.00245707
Arf6	0.00272326	0.00245707
Pltp	0.00376262	0.00242426
A330021E22Rik	0.0045577	0.00242426
Trip6	-0.00269059	0.00238681
Eepd1	-0.00551251	0.00238681
Atp6v1d	-0.00307892	0.00238681
Kalrn	0.00444617	0.00238681
Epm2a	0.00595427	0.00225847
Tmub2	0.00354469	0.00225847
Mrpl51	-0.00222033	0.00220252
Gm15673	0.00582291	0.00215285
Zfyve27	-0.00398482	0.00215285
Agap1	-0.0030513	0.00203754
Fam63b	-0.00282118	0.00197626
Afap1l1	-0.00533811	0.00193342
Iqgap1	-0.00315611	0.00189041
Gli3	-0.0035089	0.00186173
Zfp217	0.00285535	0.00183858
Naa38	-0.00484645	0.00183858
3010003L21Rik	-0.00365993	0.00183858
Uqcrc2	0.00238752	0.00183858
Abhd13	-0.0035111	0.00183858
Tubgcp3	-0.00271964	0.00183858
Ercc8	-0.0034084	0.00183858
Arhgap1	0.00273967	0.00173599
Cat	-0.00264197	0.00173599
Tbc1d1	-0.00265059	0.00173599
Fam160a2	0.00296186	0.00173599
Traj18	-0.00458494	0.00173599
Leo1	-0.00244079	0.00173599
Gm12184	0.00230028	0.00173599
Gm5436	0.00326066	0.00173599
Msh5	0.0040395	0.00173599
Ermp1	0.00268784	0.00173599
Nutf2-ps1	-0.00329132	0.00173599
Inha	0.00383298	0.00154434
D2hgdh	-0.0027722	0.00149108
Mcpt1	-0.0041404	0.00149108
Btbd7	-0.00298785	0.00149108
Epha4	-0.00220434	0.00146707
Cadm3	-0.00322382	0.00146707
Cacnb2	-0.00266239	0.00146707
Prom2	-0.00339508	0.00146707
Gon4l	-0.00182951	0.00146707
Lysmd1	-0.00234735	0.00146707
Bmp8a	-0.00298704	0.00146707
Mfn2	0.00157394	0.00146707
Wdr54	-0.00288737	0.00146707
Ppfibp2	-0.00317331	0.00146707
Cbln1	0.00293077	0.00146707
Khnyn	0.00245771	0.00146707
Gm12338	-0.00242588	0.00146707
Klhl28	-0.00215882	0.00146707
Map4k5	0.00163332	0.00146707
Prpf40b	-0.0023916	0.00146707
Trap1	0.0017671	0.00146707
H2-T24	-0.00330889	0.00146707
Rela	0.00175436	0.00146707
Psd	-0.00304528	0.00146707
Fam175a	-0.00205192	0.00142248
Eif4g3	-0.00175631	0.00137213
Gm13826	-0.00159275	0.00130393
Snhg3	-0.00249245	0.00127339
Hist1h4d	-0.00267593	0.00127339
Iscu	-0.00279157	0.00118534
Phlpp1	-0.00152848	0.00115498
Tmem54	-0.00199886	0.00114683
Add2	-0.00235556	0.00114683
2300009A05Rik	-0.00108249	0.00114683
Pygo1	-0.00230544	0.00107391
Scyl3	-0.00174443	0.00106377
Pigt	0.00170632	0.00106377
Gltp	0.00149145	0.00106377
Plekha8	-0.00218107	0.00106377
Slc39a14	-0.00133582	0.00106377
Dimt1	-0.00217487	0.00106377
Nfe2l2	0.000928856	0.000871984
Snrpa	-0.00134593	0.000871984
Cops2	0.000724961	0.000814967
Ppp2r2c	-0.00170297	0.000814967
Mettl20	-0.00129721	0.000814967
Sin3b	-0.000886923	0.000814967
Nup88	-0.00103316	0.000814967
Churc1	-0.0018345	0.000814967
Ephb6	0.00109355	0.000786668
Prps1	-0.000870438	0.000638563
Mdh1	0.000651625	0.000620918
Herc3	-0.00115724	0.000609725
Tmcc2	0.000649599	0.000595239
Sla2	-0.000922967	0.000565766
Epb4.1l5	0.000689073	0.00021124
Prpf6	-0.000297048	0.00021124
Nipal1	-0.00047329	0.00021124
Fkbp8	-0.000355099	0.00021124
Adam15	-0.000252646	0.000101082
Ppm1d	-0.000268816	0.000101082
Pi15	-0.000389772	8.98038e-05
Csf2ra	-0.000322744	5.96059e-05
Ccnd2	0.000141052	5.72798e-05
Mtfr2	0.000178768	5.72798e-05
Parp14	-0.000160462	5.72798e-05
Fnbp1l	-4.04184e-05	7.54477e-06
Trim47	4.28994e-05	7.54477e-06
Sh2d2a	6.56201e-07	6.33086e-07
Nme4	-1.09063e-05	6.33086e-07
Sox17	-0.534945	0
Gm6104	-0.0977734	0
Npbwr1	-0.365505	0
Gm26983	0.0604213	0
Gm26901	-0.0404723	0
Gm24276	-0.141478	0
Adhfe1	0.00400132	0
Mcmdc2	-0.0234308	0
Snord87	-0.112747	0
Ppp1r42	0.0216715	0
Cpa6	0.13922	0
Gm9947	0.146367	0
Sbspon	-0.335414	0
4930444P10Rik	-0.000507789	0
Gm5828	0.000813844	0
Jph1	0.245153	0
Defb41	0.375366	0
6720483E21Rik	0.102367	0
Efhc1	0.208878	0
Gsta3	0.08093	0
Gm7094	0.467685	0
Gm4956	-0.0571564	0
Khdc1a	-0.00307953	0
Khdc1c	0.0656901	0
Col19a1	-0.0716548	0
Bai3	0.0737723	0
Gm7846	0.0288359	0
Gm7910	-0.0754532	0
1700001G17Rik	0.0442491	0
Bag2	-0.312455	0
Gm15455	-0.0166434	0
D630036G22Rik	0.189337	0
Prss39	-0.262834	0
D430040D24Rik	-0.0695782	0
Fam178b	0.206747	0
2010300C02Rik	0.252605	0
Gm16152	0.171603	0
Chst10	-0.185079	0
Npas2	-0.20011	0
Gm3617	0.0792942	0
D930019O06Rik	0.0992218	0
Rfx8	-0.254011	0
Gm16894	0.257039	0
Il1rl2	0.409326	0
Slc9a4	0.121565	0
Slc9a2	0.156044	0
8430432A02Rik	0.722025	0
Gm8251	0.0457332	0
Dnah7b	0.171082	0
Hibch	-0.391636	0
1700019D03Rik	0.0563692	0
Hecw2	0.389672	0
Gm6822	0.162627	0
Gm10561	-0.188897	0
9130024F11Rik	-0.117236	0
1700066M21Rik	-0.368813	0
Aox3	0.2817	0
Aox4	0.198015	0
Gm10068	-0.42341	0
Als2cr12	-0.402327	0
G730003C15Rik	0.0321989	0
Mpp4	0.0655364	0
Cdk15	-0.466791	0
Ica1l	1.46251	0
Carf	0.408976	0
Gm11602	0.544725	0
Gpr1	0.114814	0
Zdbf2	-0.0393837	0
Akr1cl	0.374753	0
Gm8805	-0.0639087	0
Gm15789	0.0919938	0
Gm15793	0.00275932	0
Rpl31-ps14	-0.0594403	0
Apol7d	-0.0417443	0
Gm5528	0.000813844	0
Gm25360	0.341426	0
Gm25939	0.366048	0
Tmem169	-0.130939	0
Gm15843	0.0331751	0
Cxcr2	-0.741421	0
Cxcr1	-0.214123	0
Gm216	0.607394	0
Plcd4	0.0877053	0
Wnt6	0.0793375	0
Slc23a3	0.756413	0
Gm15179	-0.104595	0
Pax3	-0.334498	0
Sgpp2	0.225713	0
Fam124b	0.0978977	0
Nyap2	-0.0520308	0
n-R5s213	-0.0658774	0
C430014B12Rik	0.0559376	0
Ccl20	-0.126903	0
Sphkap	0.273026	0
Dner	0.539572	0
Gm15433	-0.0355266	0
Rpl19-ps1	-0.09627	0
A530040E14Rik	-0.0503989	0
Gm7609	0.0978977	0
Gm7592	0.178748	0
A630001G21Rik	-0.0816431	0
4933407L21Rik	0.0883508	0
Gpr55	-0.094791	0
Gm22786	0.124382	0
Htr2b	0.205265	0
B3gnt7	-0.653363	0
Snora75	-0.0495609	0
Nppc	-0.220173	0
Chrnd	-0.208031	0
Chrng	-0.0890678	0
Efhd1	0.257003	0
Neu2	-0.292224	0
Gm25395	-0.000816878	0
5830472F04Rik	-0.318287	0
Sag	-0.85387	0
Ugt1a5	0.154624	0
Gm15368	0.0833727	0
Mroh2a	0.23458	0
Gbx2	-0.128843	0
D130058E05Rik	-0.241691	0
Gm9991	0.148073	0
Rab17	0.168448	0
Gm7785	0.0498904	0
Espnl	-0.160282	0
Fam132b	0.0683879	0
Gm26720	-0.0639087	0
Otos	0.145861	0
5033417F24Rik	-0.0414474	0
Agxt	-0.150602	0
E030010N08Rik	-0.0679656	0
B230216N24Rik	0.162111	0
Gm17634	-0.277976	0
Serpinb13	0.273669	0
Serpinb3a	-0.669465	0
Serpinb3b	-0.274797	0
Serpinb11	-0.163298	0
Tfcp2l1	0.199318	0
Gli2	-0.069437	0
Gm26831	0.357709	0
RP23-386K20.2	-0.173668	0
TMEM185B	-0.138417	0
Ptpn4	0.19538	0
Sctr	0.314442	0
Gpr39	-0.473182	0
Nckap5	-0.372928	0
Tmem163	-0.27488	0
Lct	-0.110691	0
Rpl31-ps9	-0.222836	0
Faim3	-0.551767	0
Il24	-0.168071	0
Il19	-0.539256	0
Gm24273	0.0132038	0
Fam72a	-0.368136	0
Ctse	-0.746239	0
Slc26a9	-0.290705	0
Pm20d1	0.129301	0
Mfsd4	0.160836	0
6030442K20Rik	0.030599	0
Tmem81	-0.43602	0
Cntn2	-1.19634	0
Lrrn2	-0.929017	0
Pik3c2b	-0.586851	0
Etnk2	-0.299675	0
Sox13	-0.340558	0
Zc3h11a	-0.308636	0
Lax1	0.414318	0
Gm17678	0.0224468	0
Optc	0.112532	0
Gm8618	-0.0761662	0
Mybph	0.706509	0
Adora1	0.264345	0
Myog	-0.381709	0
Gpr37l1	0.250106	0
Elf3	-0.272414	0
Lmod1	0.202202	0
Gm4793	0.126023	0
Igfn1	0.187706	0
Mroh3	-0.0492232	0
9230116N13Rik	0.00483167	0
Gm26598	0.774414	0
Gm24086	0.148223	0
Lhx9	-0.5675	0
Gm16332	0.150643	0
Kcnt2	0.223155	0
B3galt2	0.101605	0
Gm25663	0.077137	0
Rgs13	0.409104	0
A230059L01Rik	-0.0452694	0
7530420F21Rik	-0.264786	0
Gm26687	0.0805367	0
Gm15453	-0.196839	0
Colgalt2	-0.355243	0
E330020D12Rik	-0.245535	0
Shcbp1l	0.108473	0
Npl	0.0669221	0
Rgs8	0.247866	0
Rgsl1	-0.169878	0
Cacna1e	-0.0585612	0
Gm9530	-0.350882	0
Gm5532	0.675095	0
Axdnd1	-0.30706	0
Pappa2	-0.0226057	0
1600012P17Rik	0.219792	0
Scarna3a	-0.616149	0
Tnr	0.359469	0
Gm6177	-0.0639087	0
Serpinc1	-0.35897	0
4930469G21Rik	-0.110066	0
Tnfsf4	-0.299276	0
Tnfsf18	0.0880997	0
Fasl	-0.616051	0
2810442N19Rik	0.127815	0
Myoc	0.155862	0
Fmo4	0.379519	0
Fmo6	0.0440931	0
Fmo3	0.337382	0
Sele	-0.0135638	0
Selp	-0.885367	0
Slc19a2	-0.112158	0
Nme7	-0.0639087	0
Xcl1	-0.51521	0
Gpr161	-0.0329009	0
Gm16565	0.101075	0
Dusp27	-0.128055	0
Ildr2	-0.0358605	0
Gm16418	-0.155632	0
Gm16701	-0.0786274	0
Rxrg	0.0826984	0
Lmx1a	0.573815	0
3110045C21Rik	-0.0616169	0
Sh2d1b2	0.170748	0
Gm6345	0.176205	0
Gm7694	-0.123931	0
Gm25235	-0.0393958	0
Gm9929	0.106576	0
Gm26620	-0.00278403	0
Fcrla	-0.370895	0
Gm2962	0.211779	0
Pcp4l1	-0.410969	0
Apoa2	-0.267439	0
Rpl27-ps1	0.00630298	0
Klhdc9	0.324738	0
Usf1	-0.677461	0
B930036N10Rik	0.100748	0
Tma7-ps	0.163099	0
Slamf1	-0.220485	0
Gm10521	0.100884	0
Slamf6	0.152759	0
Gm17224	0.248537	0
Kcnj10	-0.441744	0
Ccdc19	-0.0336813	0
4933439K11Rik	0.131831	0
Fcrl6	0.121876	0
Crp	0.308789	0
Fcer1a	0.443962	0
BC094916	-0.448136	0
Ifi202b	-0.90394	0
Spta1	0.0799466	0
Chml	0.173921	0
Gm23805	-0.0681153	0
Gm26801	-0.69671	0
Gm16585	0.139819	0
Gm9982	-0.0384596	0
B230369F24Rik	0.0641335	0
Gm1305	0.0655364	0
Gm5069	0.165269	0
6330403A02Rik	-0.273409	0
Gm16067	-0.147406	0
Dnah14	0.0280456	0
Capn8	-0.311399	0
Susd4	-0.613823	0
Taf1a	-0.68316	0
Hhipl2	0.0738444	0
Dusp10	0.019977	0
Mtarc1	-0.407062	0
A430105J06Rik	-0.107614	0
Nsl1	-1.33448	0
Nek2	0.492407	0
1700034H15Rik	-0.0235334	0
Rd3	-0.211627	0
Traf5	0.483972	0
Gm10516	-1.07179	0
A730013G03Rik	0.186371	0
4930570N18Rik	-0.140244	0
G0s2	-0.723309	0
Gm16897	0.034179	0
Cd46	0.644505	0
Cr2	-0.260045	0
Cdnf	-0.334621	0
Gm13186	0.0331751	0
Gm13182	-0.176076	0
Gm13187	-0.167847	0
Bend7	0.48753	0
Gm13192	-0.441343	0
Gm13199	-0.0635351	0
Dhtkd1	0.11668	0
Gm13391	0.213224	0
Gm13219	0.0727703	0
C630004M23Rik	0.16471	0
Itih2	-0.053247	0
Gm13293	0.182023	0
E030013I19Rik	-0.19733	0
Gm13321	0.60334	0
C1ql3	0.60452	0
Cubn	0.165899	0
St8sia6	-0.443817	0
4921530L18Rik	0.567515	0
Slc39a12	0.0998535	0
Gm13268	-0.381629	0
Skida1	-0.0816318	0
Gm25147	0.0268498	0
Gm13352	-0.0597751	0
BC061194	0.0070599	0
Gm20539	0.314764	0
4933439G12Rik	-0.236248	0
4930426L09Rik	-0.0721584	0
Armc3	0.144997	0
Gm13328	0.161593	0
Gm13380	0.185704	0
Gm13341	-0.0581024	0
Gm13339	0.363712	0
Gm13422	0.0906152	0
Hnmt	0.153273	0
Il1f8	-0.200049	0
Il1f10	0.267048	0
Dph7	-0.344433	0
Gm757	-0.251416	0
Grin1	-0.176546	0
AA543186	0.481819	0
Ptgds	-0.637017	0
C8g	-0.279017	0
Gm996	0.402594	0
Gm13520	0.0756537	0
Card9	0.268287	0
Gm13563	-0.0164391	0
0610009E02Rik	0.0437892	0
Lcn4	-0.306699	0
Gm23969	-0.164552	0
Gm711	0.102729	0
Adamts13	-0.100277	0
Gm13398	0.00523471	0
Tmem8c	0.13233	0
Adamtsl2	-0.0716451	0
Dbh	-0.147614	0
Gm25541	-0.185871	0
Gm13421	0.455026	0
F730016J06Rik	0.180101	0
Gm13373	0.21415	0
Ppp1r26	-0.233332	0
1700007K13Rik	-0.113405	0
Gfi1b	-0.145202	0
1700026L06Rik	-0.26065	0
Ak8	-0.455445	0
Gm13394	0.0642425	0
2600006K01Rik	-0.198727	0
Phyhd1	-0.17482	0
Gm14488	0.230195	0
Hmcn2	-0.778343	0
Qrfp	0.235958	0
Lamc3	0.412192	0
Fam78a	-0.390325	0
Ppapdc3	0.562216	0
Gm13611	0.37321	0
Naif1	-0.0663005	0
Mir1954	0.148223	0
Sh2d3c	-0.436476	0
Ttc16	-0.215601	0
1700019L03Rik	0.129301	0
Gm13524	-0.573969	0
Gm13528	0.100035	0
Gm13536	0.453039	0
Lmx1b	-0.104051	0
C130021I20Rik	0.260352	0
Gm13408	0.367594	0
Gm13414	-0.085903	0
Hc	-0.0268316	0
AI182371	0.220179	0
Gm13445	-0.151036	0
Ttll11	-0.28809	0
Morn5	-0.325888	0
Gm13431	0.172649	0
Gm13436	-0.300163	0
Gpr21	0.128125	0
Gm26127	0.0857996	0
Gm13504	-0.541247	0
Gm13456	0.454243	0
Gm13479	0.213953	0
Gm13525	0.218247	0
Lypd6	-0.230754	0
Gm13483	0.0830227	0
Gm13487	0.0819058	0
Gm13498	0.126633	0
Gm23505	0.185322	0
Cacnb4	-0.487652	0
Galnt13	-0.486216	0
Gm14033	-0.0639087	0
A930012O16Rik	-0.0531778	0
Gm13532	0.058165	0
Galnt5	0.126633	0
Ermn	-0.0928614	0
Gm13546	-0.665676	0
Acvr1c	-0.0848093	0
Ccdc148	-0.405579	0
Itgb6	-0.0233029	0
Gm13577	-0.163787	0
Grb14	0.043548	0
Scn3a	-0.0814892	0
Csrnp3	0.336716	0
Galnt3	0.239303	0
Scn9a	0.288712	0
Gm13604	-0.0443734	0
B3galt1	0.00172892	0
Bbs5	0.41437	0
Gm13622	-0.0257529	0
Gm13623	-0.0054623	0
Gm13625	-0.335567	0
4930550G17Rik	-0.0542618	0
Myo3b	-0.0235715	0
Rpl9-ps7	-0.0339244	0
Sp5	-0.183928	0
Erich2	-0.132487	0
Gad1	0.129301	0
Gm26558	0.0209115	0
Cybrd1	-0.00585292	0
Dlx1os	0.429701	0
Gm1631	-0.171286	0
Scrn3	-0.186026	0
D230022J07Rik	-0.280908	0
Gm13704	0.308717	0
Hoxd9	0.136385	0
1700109F18Rik	0.552845	0
Gm13653	-0.26374	0
E030042O20Rik	-0.183969	0
Ttc30b	-0.120905	0
Ttc30a1	-0.882969	0
Dfnb59	0.0342959	0
Zfp385b	0.060279	0
Gm14464	0.153581	0
Cerkl	-0.232375	0
Prdx6b	-0.257313	0
Zfp804a	-0.0932328	0
Gm13710	0.0372642	0
Gm19426	0.220019	0
Smtnl1	0.131371	0
Prg2	0.524507	0
P2rx3	0.0663685	0
Aplnr	-1.47145	0
Gm13713	-0.513955	0
Lrrc55	-0.100632	0
Gm13715	0.0992114	0
Pramel7	0.135039	0
4933423P22Rik	0.325403	0
Rpl30-ps3	-0.290989	0
C1qtnf4	-0.00266881	0
Gm13778	-0.213067	0
Gm13783	0.066635	0
A330069E16Rik	-0.0859029	0
Gm17281	0.237314	0
Gm13787	-0.0658774	0
Zfp408	0.615582	0
Gm13785	0.734343	0
Gyltl1b	-0.158003	0
Gm13814	-0.261988	0
Alx4	0.401317	0
Lrrc4c	-0.000507789	0
Gm10800	0.435952	0
Gm13868	-0.568861	0
Slc1a2	-0.140432	0
Elf5	-0.401445	0
4931422A03Rik	-0.138634	0
Gm10912	-0.0112937	0
Cd59b	-0.0208745	0
D430041D05Rik	-0.0476515	0
4930500J02Rik	0.0934172	0
Depdc7	0.0184442	0
Gm13886	0.388015	0
Prrg4	0.0811806	0
Wt1	0.669787	0
Mpped2	-0.412827	0
Kcna4	-0.0741266	0
Ano3	0.127488	0
Muc15	0.185781	0
Emc4	-0.29593	0
Ryr3	0.0606207	0
Scg5	-0.202924	0
Actc1	0.317625	0
Gm13977	0.0655364	0
G630016G05Rik	0.100252	0
D330050G23Rik	0.334227	0
Gm25514	-0.412855	0
Gm13986	-0.0185658	0
Fsip1	-0.258784	0
Gm14088	-0.212249	0
Gm14138	0.0525386	0
Gm14207	-0.0123541	0
Dll4	-0.910258	0
Gm25857	0.102729	0
Itpka	-0.315581	0
Pla2g4e	-0.164353	0
Pla2g4d	-0.114972	0
AV039307	1.08408	0
Ell3	-0.036483	0
Serinc4	0.28959	0
Gm14017	-0.0624093	0
Frmd5	0.00753961	0
Gm14021	-0.183073	0
Gm14019	-0.475116	0
Trim69	0.0217932	0
Duox2	0.044157	0
Duoxa1	0.189019	0
Duox1	0.148561	0
Slc28a2	-0.155664	0
Spata5l1	-0.114112	0
4930417H01Rik	-0.294102	0
4930580A09Rik	0.191146	0
Slc24a5	0.0532877	0
Slc12a1	-0.0215332	0
Gm14002	-0.0939049	0
Gm9913	-0.0906203	0
Gm27003	0.102245	0
Gpat2	0.179751	0
Kcnip3	-0.420571	0
Gm22613	-0.115408	0
Mal	0.0817445	0
Gm14010	-0.138443	0
Gm23172	-0.187309	0
Gm14023	-0.498537	0
Il1a	-0.0899316	0
Pdyn	0.194559	0
AU015228	-0.104389	0
Tgm6	-0.027494	0
1700020A23Rik	-0.344673	0
Oxt	0.214624	0
Lzts3	-0.0694034	0
Gm14057	-0.235864	0
Gm14284	0.166483	0
Erv3	0.00826098	0
AV099323	-0.365574	0
4921508D12Rik	-0.0441091	0
Gm14037	0.030034	0
Gm14038	0.37705	0
Gm14056	0.104964	0
Gm14062	0.355447	0
Tasp1	0.499035	0
Gm17374	-0.0639087	0
Gm14078	-0.0521897	0
Gm14080	-0.167205	0
C630020P19Rik	0.00970484	0
Gm12357	0.96134	0
Snord17	0.140972	0
Ovol2	-0.252176	0
Zfp133-ps	0.0911735	0
Dzank1	0.114545	0
Gm11759	0.189551	0
BC039771	-0.269236	0
4930529M08Rik	-0.0689801	0
Insm1	0.0445841	0
Gm14140	-0.185262	0
Gm14139	1.00888	0
Gm14124	0.265693	0
Gm14127	-0.179838	0
Gm14121	0.0331751	0
Gm14149	-0.0758528	0
Gm14150	0.109129	0
Gm14167	-0.538437	0
Snph	-0.0380681	0
Tmem74b	0.0779042	0
Rspo4	-0.100068	0
Gm14154	-0.419454	0
Tcf15	0.0447105	0
Rps15a-ps7	-0.283262	0
Cox4i2	0.213161	0
Dusp15	0.0544958	0
2500004C02Rik	0.119014	0
Efcab8	0.0332977	0
Necab3	-0.404011	0
1700003F12Rik	-0.150907	0
Gm14217	0.0543245	0
2310005A03Rik	0.347933	0
Gm14227	-0.190058	0
Gm16098	0.132643	0
6430550D23Rik	0.675237	0
Fer1l4	-0.123269	0
Gm14253	0.12809	0
Gm14173	-0.315607	0
Gm14168	0.227725	0
Gm14172	-0.052174	0
4930405A21Rik	0.154292	0
SCARNA17	0.676937	0
Gm14276	-0.613091	0
Gm14277	0.19981	0
2410019O14Rik	0.537161	0
Gm14200	-0.0728964	0
Gm24379	0.174133	0
Arhgap40	-0.0670131	0
Gm826	0.126037	0
Emilin3	0.12183	0
Ptprt	0.142864	0
Gm11451	0.174016	0
Sgk2	0.107235	0
Gdap1l1	-0.29416	0
0610039K10Rik	-0.0369064	0
Pabpc1l	-0.306046	0
Kcns1	-0.416909	0
A730032A03Rik	-0.296149	0
Gm14302	-0.1465	0
Wfdc2	-0.515131	0
Slc12a5	-0.26065	0
Cdh22	-0.181026	0
Eya2	-0.346887	0
5031425F14Rik	0.401624	0
Gm11470	0.000813844	0
Gm14290	-0.197669	0
Gm11476	0.826245	0
Ube2v1	-0.234576	0
A530013C23Rik	-0.0826813	0
9230111E07Rik	0.330881	0
Gm14319	0.194416	0
Pard6b	0.00968083	0
Gm9873	0.0700173	0
Gm17619	0.137397	0
Gm16796	0.348378	0
Dok5	0.656632	0
Fam209	0.264774	0
1300015D01Rik	-0.0538555	0
Pck1	-0.076246	0
Gm14454	0.298395	0
1700010B08Rik	0.166483	0
Gm14337	-0.103001	0
Nespos	0.0647469	0
Rpl30-ps5	0.000813844	0
Gm14393	-0.0706158	0
Gm14399	-0.0506728	0
Gm14443	0.450313	0
Gm4724	-0.183955	0
Gm14305	0.333522	0
Gm14411	-0.0335711	0
Gm14410	0.0787099	0
Gm14418	0.185196	0
Gm14403	0.382724	0
Gm14325	0.154209	0
Gm14323	0.106012	0
Gm14327	0.0331751	0
Gm14326	-0.562191	0
Etohi1	-0.132198	0
Gm26869	0.26101	0
Sycp2	0.258123	0
Cdh26	-0.34606	0
B230312C02Rik	-0.104311	0
Mir133a-2	-0.203071	0
Slco4a1	-0.603261	0
Col9a3	0.309524	0
Tcfl5	-0.191244	0
Slc17a9	0.219246	0
9230112E08Rik	0.444315	0
Col20a1	0.717208	0
Chrna4	0.279976	0
Kcnq2	-0.253962	0
Srms	-0.0557311	0
Gm16119	-3.8478e-05	0
Samd10	-0.751132	0
Gm5466	0.135103	0
Nudt11	-0.234204	0
Nudt10	0.0779081	0
Bmp15	0.10181	0
Gm14379	0.0525312	0
4930524L23Rik	0.0236018	0
Cacna1f	-0.602264	0
Gm14703	0.292545	0
Pim2	-0.444316	0
Pcsk1n	0.0665267	0
Gata1	0.103934	0
Glod5	0.170457	0
Rpl22-ps1	-0.0967226	0
2900002K06Rik	-0.0430028	0
Xk	0.217939	0
Sytl5	0.155497	0
Gm14513	0.0863664	0
Rpl30-ps11	0.17773	0
Gm14634	-0.253774	0
AA414768	0.126042	0
5730405O15Rik	0.278662	0
Gpr82	0.0185376	0
4930578C19Rik	-0.378395	0
Gm14530	0.026547	0
Gm5384	-0.0682526	0
Slc9a7	-1.01212	0
Rgn	0.0961077	0
Gm14539	-0.0517557	0
Gm15029	-0.326595	0
A230072C01Rik	-0.238159	0
Zfp300	0.204549	0
Gm5124	0.102468	0
Agtr2	0.12614	0
Slc6a14	-0.150957	0
Gm24535	0.264489	0
Zcchc12	-0.328554	0
Gm6023	-0.166535	0
Lonrf3	-0.282416	0
Gm6274	-0.123921	0
Slc25a43	-0.348677	0
Gm23613	-0.161484	0
2310010G23Rik	-0.0101092	0
Gm14541	-0.00081688	0
Snora69	-0.177071	0
Rhox5	-0.619081	0
Rhox10	0.896789	0
Tmem255a	0.114785	0
Gm4853	-0.275561	0
Gm7598	0.3008	0
Sh2d1a	-0.083348	0
Dcaf12l1	0.294818	0
Gm14608	-0.634964	0
Gm14648	0.0293469	0
Xpnpep2	-0.254946	0
Rab33a	-0.06796	0
2610018G03Rik	-0.591581	0
Usp26	0.247385	0
Gm14582	0.150886	0
A630012P03Rik	-0.28481	0
Mir503	0.332075	0
Gm14584	0.0546192	0
Cxx1c	-0.461873	0
Cxx1a	-0.176233	0
6330419J24Rik	0.0947728	0
Gm14633	-0.0108232	0
Cd40lg	-0.195527	0
Zic3	-0.122209	0
Gm14650	0.00277535	0
Fgf13	0.100571	0
F9	0.166635	0
Gm14680	0.559004	0
Gm14667	0.0528854	0
Gm14681	0.270639	0
Gm14688	0.0306473	0
Gm5391	0.497467	0
Aff2	-0.136227	0
Gm8172	-0.206466	0
Mamld1	-0.23208	0
Rpl30-ps10	-0.0364218	0
Gm1141	-0.380928	0
Xlr4a	-0.0639087	0
Xlr3a	0.353481	0
Xlr3b	-0.20625	0
Atp2b3	0.586449	0
Plxnb3	-0.0751523	0
Srpk3	0.346378	0
Rpl3-ps2	-0.219171	0
Tktl1	-0.11452	0
Gm25629	0.184981	0
F8	-0.241667	0
Gm6039	0.216485	0
Gm8522	-0.0946327	0
Mtcp1	0.066316	0
Mtcp1	0.0523931	0
Rab39b	-0.183827	0
Gm15063	0.208759	0
Gm8692	-0.10655	0
Gm5398	0.213174	0
Gm5937	0.14989	0
Gm26775	0.280555	0
Gm14769	0.191438	0
Gm14762	0.0862951	0
5430427O19Rik	0.0215803	0
Il1rapl1	0.926094	0
Gm14776	0.829402	0
Gm14794	-0.146367	0
Pet2	-0.195452	0
Gm7108	-0.131219	0
Gm5941	-0.121868	0
Gm6987	-0.163137	0
Klhl15	-0.346105	0
Apoo	-0.156148	0
Gm9009	0.2478	0
Gspt2	-0.00240647	0
Arhgef9	0.290636	0
Asb12	-0.37839	0
F630028O10Rik	0.0317911	0
Heph	-0.0976991	0
Gm9060	0.0331482	0
Gm14813	-0.231092	0
Tmem28	0.180745	0
Eda	-0.291222	0
Awat2	0.960841	0
Slc7a3	-0.418078	0
Med12	-0.0463119	0
Gm21986	-0.194123	0
Nlgn3	0.101359	0
Gjb1	0.191697	0
Gm14843	0.118492	0
Gm16471	0.351167	0
Cited1	-0.278152	0
Dmrtc1a	0.182936	0
4930519F16Rik	0.245146	0
Tsix	0.183601	0
Gm9670	0.0183521	0
C77370	-0.0986655	0
Vcp-rs	0.0903702	0
Gm6238	0.182848	0
Uprt	0.0812504	0
Gm6285	-0.439088	0
Rpl30-ps9	-0.0356437	0
Gm14853	0.0698726	0
Pgk1	-0.00207683	0
Taf9b	-0.252454	0
Gm5127	0.129301	0
Zcchc5	0.139535	0
Gpr174	-0.740045	0
Gm5392	-0.0315474	0
Gm6377	0.269306	0
Gm4784	0.237059	0
Hdx	-0.106703	0
Zfp711	-0.134843	0
Gm6429	0.463599	0
Dach2	0.131985	0
Klhl4	0.179919	0
Gm7429	-0.403117	0
Gm24438	0.188554	0
Gm16373	0.191221	0
Gm5863	-0.155617	0
Pcdh11x	-0.0704986	0
Nap1l3	-0.11974	0
3110007F17Rik	0.01749	0
Rps12-ps22	-0.0315474	0
Rps12-ps16	-0.0077012	0
Mdm4-ps	0.769205	0
Tnmd	-0.187238	0
Sytl4	-0.029563	0
Nox1	0.0978977	0
Tmem35	0.306824	0
Drp2	-0.159276	0
Hnrnph2	-0.289741	0
Gm7857	0.0655364	0
Gm10344	-0.178296	0
Nxf2	0.281434	0
1700008I05Rik	0.222049	0
Tmsb15a	0.355301	0
Gprasp2	-0.707156	0
Arxes1	0.166765	0
Bex2	0.178571	0
Nxf3	0.191148	0
Tceal5	-0.105395	0
Bex1	-0.0793445	0
Kir3dl1	0.0183889	0
Tceal3	0.184085	0
Tmsb15b1	0.0359372	0
Zcchc18	-0.226681	0
Esx1	0.604603	0
Nrk	0.0660547	0
Gm8061	-0.551908	0
D330045A20Rik	-0.0217787	0
Gm15013	0.230348	0
Frmpd3	-0.262703	0
Col4a6	0.372494	0
Gm6368	0.506353	0
Kcne1l	-0.393765	0
Gm7123	0.0331751	0
Gm15032	0.153971	0
Gm4760	0.0642425	0
Capn6	0.034982	0
Gm2214	-0.0343649	0
Gm5644	-0.0539405	0
Il13ra2	0.00615031	0
Gm5946	0.0978977	0
Tmem29	0.0128607	0
3110067C02Rik	0.0878441	0
Alas2	-0.219829	0
Pfkfb1	0.00637833	0
Wnk3	-0.00848211	0
A230072E10Rik	-0.0748849	0
Gm15148	-0.0639087	0
Gm15161	0.231107	0
Mir98	0.0213062	0
Ribc1	-0.219629	0
3010001F23Rik	0.0978977	0
Gm26035	0.0384458	0
Usp51	-0.191088	0
Rragb	0.090441	0
Spin2c	0.0978977	0
Gm6645	0.327391	0
Amd-ps1	0.171953	0
Gm8606	0.225575	0
Gm1947	-0.00246607	0
Cnksr2	0.446239	0
Map7d2	0.489997	0
Gm15186	-0.0941886	0
Map3k15	0.136818	0
Ppef1	-0.162567	0
Gja6	0.277104	0
Scml2	-0.500532	0
Rai2	0.00281472	0
Grpr	0.040667	0
Bmx	-0.173996	0
Asb11	-0.582199	0
Gemin8	0.0401792	0
Egfl6	-0.409712	0
Gm1720	-0.136011	0
Gm8817	-0.521267	0
Tlr8	0.603553	0
Frmpd4	0.071738	0
Gm15261	0.136081	0
BC022960	-0.0495716	0
G530011O06Rik	0.1451	0
Gm21887	-0.267397	0
Il7	0.0448173	0
Mrps28	-0.205442	0
Gm15467	0.0196203	0
Gm15466	0.140699	0
C030034L19Rik	1.08029	0
Gm9833	1.21027	0
Pmp2	-0.0452708	0
Chmp4c	-0.374022	0
Ralyl	-0.176546	0
Gm16399	0.0278927	0
Sirpb1b	-0.273101	0
Gm5150	-0.165163	0
Gm5844	0.265136	0
Gm6141	0.363378	0
Gm10259	-0.0315474	0
Nlgn1	0.179879	0
Tmem212	-0.205319	0
Eif5a2	-0.136667	0
Gpr160	-0.126491	0
Cldn11	-0.0043556	0
4930429B21Rik	0.0423584	0
Ccdc39	0.0885993	0
Sox2ot	0.209776	0
A330050B17Rik	0.100648	0
Qrfpr	-0.399927	0
1810062G17Rik	0.325511	0
Gm11549	-0.00397005	0
Bbs7	-0.0924324	0
Gm12583	-0.0681406	0
Fgf2	0.0151322	0
Rpl21-ps10	-0.148667	0
Gm25574	0.178231	0
Intu	-0.649081	0
Slc25a31	-0.157019	0
Larp1b	0.191308	0
Pcdh10	0.386129	0
Pabpc4l	0.0200806	0
Gm10729	0.369592	0
Frem2	0.0247791	0
Supt20	-0.0565394	0
Smad9	-0.149755	0
Ccdc169	0.570418	0
Gm25132	0.413405	0
Gm26671	-0.0176045	0
Gm5537	0.107124	0
Fam194a	-0.0161436	0
Gm10071	0.374246	0
Gm5538	0.18192	0
Gm9696	0.00503898	0
Aadacl2	-0.0950784	0
Aadac	0.206444	0
Gm8325	0.570131	0
B430305J03Rik	-0.40394	0
Arhgef26	0.737153	0
Plch1	0.0510406	0
Gm20657	-0.33053	0
Kcnab1	0.223025	0
A730090N16Rik	0.0423686	0
Veph1	0.195454	0
Ptx3	-0.375695	0
Mlf1	-0.199934	0
1110032F04Rik	-0.0504466	0
Gm22009	0.153116	0
Rpl32-ps	-0.325281	0
Gm6634	0.407427	0
Bche	-0.122476	0
Serpini1	-0.202067	0
Gm5277	-0.229755	0
Gm9762	0.177867	0
4930589L23Rik	0.138038	0
4930579G24Rik	-0.411226	0
Tmem144	0.0483866	0
Gria2	0.454912	0
Gm9989	0.185799	0
Gucy1b3	0.26736	0
Npy2r	0.56283	0
Lrat	-0.482503	0
Snord73a	-0.0959218	0
Cd5l	0.182445	0
Fcrl1	0.660454	0
Fcrl5	0.0435369	0
Gm6570	-0.149799	0
Lrrc71	0.31916	0
Ntrk1	0.129301	0
1700113A16Rik	-0.38753	0
AI849053	0.10353	0
AW047730	0.0724715	0
Gm3764	-0.189314	0
Bglap	-0.0777707	0
Gm17146	0.523199	0
RP23-199B2.4	0.644779	0
Gm23054	0.233756	0
Hcn3	0.0859864	0
Gm15998	0.393258	0
Dcst1	0.0937028	0
Gm10702	-0.0132436	0
Chrnb2	-0.0418035	0
4632404H12Rik	0.0979781	0
Hax1	-0.498316	0
Nup210l	0.294576	0
Creb3l4	0.472362	0
Crtc2	-0.186928	0
S100a2	-0.0967974	0
S100a5	-0.352171	0
S100a9	-1.20696	0
Pglyrp4	-0.526742	0
Gm6097	-0.197005	0
Sprr2a3	-0.723851	0
Sprr2b	-0.203598	0
Sprr2d	-0.781987	0
Sprr2j-ps	-0.429099	0
Sprr2k	0.167184	0
Lce1j	-0.169297	0
C2cd4d	-0.178489	0
Rorc	-0.279747	0
Lingo4	-0.504744	0
Rpl31-ps11	0.128235	0
Cgn	-0.26069	0
B230398E01Rik	0.678653	0
Gm15265	-0.290427	0
4930481B07Rik	-0.110493	0
Gm9169	0.112455	0
Gm128	0.180859	0
Bnipl	-0.0148569	0
Gm5070	0.000813844	0
Hmgb1-ps5	0.407514	0
Gm129	-0.0353983	0
Car14	0.167875	0
Gm17690	0.937195	0
Hist2h2ac	0.14276	0
Gm20633	-0.0144105	0
Hist2h4	0.0786594	0
Gm20628	0.178667	0
Hist2h3b	0.235912	0
Pafah1b1-ps1	-0.044446	0
Gm15441	0.132	0
Gm16253	0.00941806	0
6330549D23Rik	0.0441822	0
Rpl21-ps11	-0.100659	0
Pdzk1	0.00774514	0
Gja5	-0.0598556	0
Gm5544	-0.0374662	0
Reg4	0.340331	0
Hmgcs2	0.507434	0
Hsd3b6	0.595701	0
Ngf	-0.2377	0
Tspan2	-0.686641	0
Ampd1	0.110888	0
BC027582	0.304848	0
Gm15471	0.164401	0
Fam19a3	-0.303617	0
Wnt2b	0.317955	0
2010016I18Rik	-0.296788	0
Slc16a4	-0.0297114	0
Slc6a17	0.529955	0
Eps8l3	-0.101695	0
Gstm7	0.183932	0
Gstm6	0.0383841	0
Gm12500	0.387033	0
Gnat2	0.149357	0
Gm12524	-0.0495377	0
Atxn7l2	-0.272267	0
Sypl2	0.797832	0
Gm12522	0.586775	0
Psrc1	0.120897	0
5330417C22Rik	0.0696458	0
Scarna2	-0.360298	0
Aknad1	0.0463812	0
Fndc7	0.065992	0
Ntng1	-0.261447	0
Amy1	-0.367683	0
Gm9889	0.323617	0
Gpr88	-0.243028	0
1700061I17Rik	0.197449	0
D3Bwg0562e	-0.508566	0
Gm26871	0.182283	0
Dpyd	0.997862	0
Rwdd3	-0.128672	0
Slc44a3	0.065984	0
F3	0.334589	0
Abca4	-0.152447	0
Gm6061	-0.231322	0
4933405D12Rik	0.129301	0
Myoz2	0.179277	0
Snora24	0.00729183	0
Gm4617	0.496463	0
Ugt8a	0.0300816	0
Gm15551	0.0346423	0
Gm16238	0.0479556	0
Pitx2	0.26744	0
Enpep	-0.0299806	0
Egf	0.286619	0
Cfi	-0.24399	0
Gm9396	-0.307306	0
Cyp2u1	-0.156227	0
Cxxc4	0.724167	0
4930539J05Rik	0.166228	0
Bank1	0.333277	0
Gm25080	0.225778	0
Gm15460	0.320895	0
1110002E22Rik	0.294383	0
Mttp	-0.0584031	0
Adh6a	0.447064	0
Adh6b	-0.432566	0
Gm16060	0.382081	0
Gbp2b	-0.359683	0
9530052C20Rik	-0.403126	0
Gm2574	0.0351384	0
Col24a1	0.296174	0
Gm17501	0.930525	0
Syde2	0.272805	0
Wdr63	0.0322546	0
Mcoln3	-0.188185	0
Lpar3	-0.31012	0
Gm16325	0.0895532	0
Samd13	0.196833	0
Gipc2	0.205589	0
AI115009	-0.171952	0
2510003D18Rik	0.186108	0
Slc44a5	-0.262342	0
Lhx8	-0.25301	0
BC007180	-0.0656229	0
Tnni3k	-0.149663	0
Lrriq3	-0.275304	0
4930570G19Rik	0.336097	0
Cth	-0.337067	0
Depdc1a	0.0337655	0
Gm11787	0.0388872	0
9430025C20Rik	0.165934	0
Mos	-0.103536	0
Rps10-ps3	0.0100894	0
A830012C17Rik	0.914359	0
4930430E12Rik	-0.109313	0
Car8	-0.0824945	0
4930412C18Rik	-0.351992	0
Gm11815	0.113526	0
Gm12918	0.311145	0
Rps11-ps3	-0.297158	0
Gm11827	1.01887	0
Gem	0.404569	0
Cdh17	-0.336291	0
1700123M08Rik	0.984323	0
Slc26a7	0.215857	0
Gm11837	-0.125397	0
Calb1	-0.0639087	0
A530072M11Rik	0.122946	0
Cngb3	-0.625077	0
Ttpa	0.116852	0
Fbxl4	0.0772072	0
Pou3f2	0.177942	0
Gm11878	-0.0210858	0
Gm11884	-0.100697	0
Gm11889	0.11788	0
Klhl32	0.200406	0
C230012O17Rik	0.161488	0
Fut9	0.129959	0
Gm11914	0.329863	0
Gm11927	-0.243275	0
Rragd	0.22746	0
Gabrr1	-0.135247	0
Cnr1	0.0288356	0
Spaca1	0.194592	0
Gm12390	0.151967	0
Gm6297	-0.598679	0
Spink4	-0.384869	0
Aqp7	-0.172935	0
Kif24	-0.39804	0
1110017D15Rik	0.333926	0
Enho	0.17814	0
Ccl19-ps1	0.0331751	0
N28178	0.230501	0
Dnajb5	0.276132	0
Rusc2	-0.381827	0
Sit1	-0.708946	0
Rmrp	-0.031796	0
Spag8	-0.0702642	0
Tmem8b	0.398715	0
5430416O09Rik	0.169032	0
Reck	-0.0367279	0
Gm12504	0.28249	0
Gm19980	0.0655364	0
Gm12463	0.105622	0
1700055D18Rik	0.12107	0
Frmpd1	0.11178	0
Exosc3	0.00104692	0
Igfbpl1	-0.0757378	0
1300002K09Rik	-0.189206	0
E230008N13Rik	-0.819071	0
Tdrd7	-0.634847	0
Foxe1	-0.382332	0
5830415F09Rik	-0.118203	0
Hemgn	0.0877155	0
Gm22247	0.197572	0
Gm16731	0.335709	0
Gabbr2	-0.608693	0
Gm568	-0.214734	0
Gm12430	0.0572325	0
Gm12436	-0.0594524	0
Zfp189	-0.209619	0
Amd-ps4	-0.259385	0
Gm22042	0.121297	0
Gm12466	-0.126825	0
2700081L22Rik	-0.0143804	0
Gm12482	-0.00716338	0
AI427809	-0.119965	0
Palm2	0.189512	0
D630039A03Rik	0.184981	0
Musk	0.26617	0
Rpsa-ps11	0.122826	0
Susd1	-0.410994	0
Mup9	0.0642425	0
Mup11	-0.187957	0
Mup17	0.0642425	0
Mup18	0.173895	0
4933430I17Rik	0.127718	0
Orm3	0.785486	0
Orm2	0.276271	0
Whrn	-0.590398	0
Gm11483	0.105206	0
Rpl17-ps4	0.0276801	0
8030451A03Rik	-0.245412	0
Astn2	0.348029	0
Brinp1	0.317802	0
Gm11225	0.161107	0
Gm11488	0.00271329	0
2310002L09Rik	0.100766	0
Frmd3	-0.373552	0
Gm11263	0.158614	0
Gm11407	-0.0437407	0
Gm11410	-0.101978	0
Tyrp1	-0.483247	0
Gm11411	0.252657	0
Gm5860	-0.110849	0
Gm11266	0.236094	0
Gm10154	-0.0303261	0
Gm25899	0.185726	0
Cbx3-ps3	0.110246	0
Gm12415	0.550065	0
Gm12680	-0.190684	0
Gm12551	0.0655364	0
Rps6	-0.549306	0
Gm12631	-0.140243	0
Mrpl48-ps	0.266973	0
Gm13272	-0.371106	0
Mir31	0.00594752	0
Gm12606	-0.0739211	0
Cdkn2a	-0.15923	0
Cdkn2b	-0.241122	0
Gm12610	-0.159467	0
Gm12655	0.00336349	0
Gm12693	-0.264084	0
Hook1	0.00370331	0
Cyp2j12	-0.0510149	0
Cyp2j8	0.550783	0
Cyp2j9	0.0380635	0
Gm12696	0.501921	0
E130114P18Rik	0.0986395	0
Gm12691	0.0331751	0
Gm12846	-0.291525	0
Kank4	-0.411004	0
Angptl3	0.179197	0
Gm12681	0.143931	0
Foxd3	-0.176393	0
Efcab7	-0.00599185	0
Gm12702	0.129197	0
Ube2u	0.137989	0
Gm12699	-0.2547	0
Raver2	0.519182	0
0610043K17Rik	0.420374	0
Dnajc6	0.0940163	0
Gm12791	0.550816	0
Sgip1	-0.0809325	0
Tctex1d1	-0.0282687	0
Insl5	0.126522	0
Dab1	0.309267	0
Gm10304	-0.332769	0
1700024P16Rik	0.202433	0
Prkaa2	0.45445	0
Gm26047	-0.185871	0
Ttc22	0.222689	0
Ldlrad1	0.263706	0
Slc1a7	-0.115395	0
Fam159a	0.0840459	0
Gm12739	-0.0867923	0
Gm12743	0.315338	0
Gm20731	0.413244	0
Gm17354	0.40946	0
3110021N24Rik	-0.17267	0
Gm12749	-0.0104195	0
9630013D21Rik	0.0461984	0
3010003L10Rik	-0.0949819	0
Elavl4	-0.726568	0
Agbl4	0.156965	0
Bend5	0.311006	0
Slc5a9	0.374916	0
Skint7	0.12133	0
Skint4	1.20299	0
Skint6	-0.0437512	0
Skint5	0.461018	0
Skint11	0.266613	0
Gm24045	-0.207477	0
Tal1	-0.101366	0
Cyp4b1	-0.239801	0
Gm12848	0.0331751	0
Gm12849	0.0617785	0
Ipp	-0.138288	0
C530005A16Rik	-0.447598	0
Ccdc17	-0.00281471	0
Hpdl	0.162339	0
Zswim5	-0.182518	0
Ptch2	-0.415985	0
Tctex1d4	-0.358029	0
Gm22980	0.0704831	0
Snord55	0.0864405	0
Gm25099	0.170008	0
Gm12843	0.199476	0
Ccdc24	0.370436	0
Artn	-0.472036	0
Gm12857	0.015219	0
2610528J11Rik	-0.121616	0
Tmem125	-0.181745	0
Gm12866	-0.180461	0
Ermap	-1.29256	0
Cldn19	-0.167029	0
Ccdc30	-0.263241	0
Gm12957	0.474922	0
Guca2a	-0.152067	0
Guca2b	0.0784493	0
Edn2	-0.247257	0
Foxo6	0.0900529	0
Kcnq4	-0.0189898	0
Rims3	-0.686715	0
Zfp69	-0.0660632	0
Col9a2	0.222977	0
Gm12882	0.129301	0
Mfsd2a	-0.00231001	0
4933421A08Rik	-0.0966352	0
Mycl	-0.385011	0
Ndufs5	-0.148466	0
Rhbdl2	-0.354251	0
Gm26606	0.226425	0
Gm12902	-0.278736	0
4933435F18Rik	-0.118077	0
3100002H09Rik	0.176563	0
Maneal	0.189023	0
Rspo1	0.442318	0
Dnali1	0.312363	0
Gm12932	0.00797717	0
Ftl2	-0.132383	0
Tekt2	0.35885	0
Ago4	-0.561486	0
Tfap2e	-0.479816	0
Gm12940	0.34516	0
Gm12944	0.0379417	0
Gm12943	-0.190951	0
Dlgap3	-0.0807351	0
Gja4	-0.178301	0
Csmd2	-0.10302	0
A3galt2	0.613224	0
1700086P04Rik	0.760273	0
Fndc5	-0.557534	0
Sync	0.361791	0
Dcdc2b	-0.0540073	0
Gm12967	-0.153527	0
Gm10571	0.179928	0
Gm12966	-0.0561356	0
Spocd1	-0.0998426	0
Bai2	0.307343	0
Fabp3	0.35474	0
Nkain1	0.247594	0
Gm12971	0.238095	0
Gm12992	0.0631722	0
Gm10300	-0.0487097	0
Gm13215	-0.212079	0
Snora16a	0.0783247	0
Gm12981	0.207752	0
Gm12999	0.129301	0
Gm13033	0.335471	0
Gm26615	0.363581	0
Cd164l2	-0.0643175	0
Gpn2	-0.790993	0
Ubxn11	0.185461	0
Catsper4	-0.100705	0
E130218I03Rik	0.156302	0
Slc30a2	0.133523	0
Rhd	-0.0145226	0
Gm16225	-0.24566	0
Gm16224	0.182245	0
Gm12990	0.314095	0
Grhl3	-0.437319	0
Myom3	0.228528	0
Cnr2	0.051783	0
Gm24362	0.667528	0
6030445D17Rik	0.148954	0
Rpl31-ps10	0.22186	0
Gm13010	-0.342804	0
Rap1gap	-0.707874	0
Alpl	0.112594	0
2310026L22Rik	0.0166277	0
Kif17	0.468546	0
AB041806	0.0655364	0
Pla2g5	-0.401771	0
Pla2g2e	-0.155754	0
Htr6	-0.413212	0
2700016F22Rik	0.161468	0
Tas1r2	0.0665362	0
Klhdc7a	0.0446953	0
Padi4	-0.191914	0
Padi1	-0.328307	0
C630004L07Rik	0.25072	0
Clcnkb	-0.123604	0
Gm694	0.00298397	0
Tmem82	-0.239768	0
Slc25a34	0.0542365	0
4930455G09Rik	-0.205925	0
Tmem51os1	-0.405365	0
Anp32b-ps1	-0.0863356	0
Pramef12	0.20124	0
Gm13121	-0.0639087	0
Gm438	-0.182923	0
Gm13227	-0.0681394	0
Gm13226	0.221142	0
Gm13231	0.0453925	0
Znf41-ps	-0.204643	0
Gm13241	0.207198	0
Gm13142	-0.197754	0
Gm26624	-0.0123457	0
Gm13146	0.303503	0
Gm13135	-0.180793	0
Gm16503	-0.0927555	0
2610305D13Rik	0.0507378	0
Fv1	0.0753206	0
Gm13156	0.42801	0
Nppb	-0.190617	0
Gm13054	-0.220018	0
Fbxo2	0.930998	0
Angptl7	0.380539	0
Gm23318	-0.0957753	0
Masp2	-0.130395	0
Gm13203	-0.639976	0
Cort	-0.058941	0
Rpsa-ps12	-0.0936017	0
Rbp7	-0.0713722	0
Car6	-0.681188	0
Gm13092	0.0978977	0
Gm23209	-0.0467395	0
Gm13091	0.23167	0
Rps15a-ps3	-0.0433671	0
Tas1r1	0.133025	0
Rnf207	-0.130939	0
Chd5	0.504953	0
Nphp4	0.188726	0
Ajap1	-0.317479	0
Trp73	-0.260765	0
Arhgef16	-0.491709	0
Ttc34	-0.310155	0
Gm13112	0.221802	0
Tnfrsf14	-0.154601	0
Pank4	0.13665	0
Prkcz	-0.0667369	0
5830444B04Rik	-0.505515	0
2010015L04Rik	0.515021	0
Tmem52	0.11566	0
Gm16023	-0.180281	0
Gm10563	-0.406227	0
1500002C15Rik	0.418325	0
2610204G22Rik	0.262445	0
Tmem88b	0.225217	0
Tas1r3	-0.197527	0
Gm16008	0.227117	0
Gm13648	-0.0514689	0
Rnf223	-0.299081	0
2310042D19Rik	0.0545197	0
Samd11	-0.0832099	0
Lrrd1	-0.368757	0
Mterf	-0.0832763	0
Gm9897	0.609026	0
Gm15750	0.188711	0
Gtpbp10	0.116974	0
Gm8802	0.259181	0
Adam22	0.510153	0
Slc25a40	-0.499881	0
Sema3e	0.231867	0
Pclo	-0.322147	0
Gm10354	-0.0326586	0
Gm17019	-0.185269	0
4930572O03Rik	0.395685	0
Hgf	0.148555	0
Magi2	-0.205208	0
Fbxl13	0.60855	0
Gm15719	0.164648	0
Reln	0.301792	0
6030443J06Rik	-0.118382	0
Nos3	-0.699732	0
Asic3	0.365368	0
Gbx1	0.0936367	0
Asb10	-0.0708417	0
Wdr86	-0.283668	0
Crygn	-0.0941918	0
Gm15552	0.198586	0
4831440E17Rik	0.0235559	0
Gm10062	0.383334	0
Xrcc2	-0.0625425	0
Actr3b	-0.130939	0
Shh	-0.364713	0
Rnf32	0.178882	0
4632411P08Rik	0.0153089	0
Il6	-0.00081688	0
Gareml	-0.544848	0
Gm16288	0.191361	0
Drc1	0.184616	0
Otof	-0.258236	0
Kcnk3	0.304812	0
Dpysl5	-0.567315	0
Tcf23	-0.289991	0
Fndc4	-0.152303	0
Rbks	-0.575349	0
Gm24436	0.341601	0
Gm17130	0.282354	0
Gm10463	0.164117	0
Plb1	0.183711	0
Gm10059	-0.113196	0
Poln	-0.406391	0
Zfyve28	0.425244	0
Gm15513	0.642477	0
Msantd1	-0.0709742	0
Hgfac	0.055035	0
Dok7	-0.153152	0
Adra2c	-0.0639087	0
Ablim2	0.0346957	0
2210406O10Rik	-0.105547	0
Ccdc96	0.497393	0
Gm24878	0.592895	0
Gm26605	-0.205552	0
Stk32b	0.0642425	0
Cytl1	-0.872193	0
Zbtb49	0.446592	0
Otop1	-0.155213	0
Clnk	-0.047063	0
Hs3st1	-1.19874	0
Gm7816	-0.111239	0
Gm2810	-0.313987	0
Gm16223	0.157555	0
C1qtnf7	-0.176313	0
Gm7879	0.102329	0
Prom1	-0.0617926	0
5730480H06Rik	-0.508494	0
Ppargc1a	-0.164375	0
Ccdc149	-0.0416162	0
Lgi2	0.0719003	0
Slc34a2	-0.158956	0
Sel1l3	-0.26252	0
Gm8121	0.216848	0
Gm17384	-0.0874641	0
3110047P20Rik	0.161444	0
Gm15823	-0.0447233	0
Tmem156	-0.173643	0
9130230L23Rik	0.0735437	0
Gm26756	0.155968	0
Yipf7	-0.147614	0
Zar1	0.121259	0
Txk	-0.499689	0
Tec	0.129413	0
Lrrc66	-0.193581	0
Spata18	-0.149951	0
RP23-386C10.2	-0.161281	0
Nmu	0.467545	0
2310040G07Rik	0.382755	0
Arl9	0.0433047	0
Gm15830	0.368385	0
Tecrl	0.103222	0
Tmprss11d	0.0733465	0
Tmprss11a	-0.206635	0
Tmprss11g	-1.96526	0
Tmprss11f	0.198029	0
Tmprss11bnl	-0.355139	0
Tmprss11e	-0.0201465	0
Csn3	-0.403996	0
Igj	0.384989	0
Adamts3	-0.150012	0
Gm9958	-0.0540108	0
Alb	0.164887	0
Afp	0.0822764	0
5830473C10Rik	0.0196863	0
Rassf6	-0.16718	0
Ppbp	-0.0801482	0
Cxcl2	-0.627049	0
Epgn	-0.127638	0
Gm26582	0.472601	0
Ppef2	-0.299105	0
Art3	-0.726435	0
Sowahb	0.15448	0
Gm2986	0.146965	0
2010109A12Rik	0.244896	0
Fras1	-0.0107396	0
Fgf5	0.129301	0
Bmp3	-0.204567	0
A930011G23Rik	0.105779	0
Gm17092	0.536584	0
5830403M04Rik	-0.191552	0
Helq	-0.163344	0
Gm20548	0.129301	0
Mapk10	-0.162308	0
Gm26703	0.0954074	0
Gbp6	0.284464	0
Gbp11	-0.205495	0
Brdt	-0.238727	0
Btbd8	-0.138474	0
Gm9727	-0.00160862	0
1700028K03Rik	0.0177599	0
Gm26692	0.0681694	0
Gfi1	-0.62778	0
A430072P03Rik	0.0205033	0
Gm22270	-0.152814	0
Gm9850	0.180565	0
Pigg	1.05681	0
Gm10419	-0.164213	0
Gm5871	0.230242	0
4930522L14Rik	0.294355	0
Gm26779	0.0220386	0
Gm26808	0.105727	0
1010001B22Rik	0.201691	0
Zfp605	-0.00675448	0
Gm15787	0.174079	0
Gm15788	0.182744	0
P2rx2	-0.382872	0
Gm26711	0.0919248	0
A630023P12Rik	0.0903176	0
Galnt9	-0.472075	0
Gm26515	0.141555	0
Cryba4	-0.482311	0
Crybb1	0.266765	0
Wscd2	0.764215	0
Dao	-0.0384806	0
Myo1h	0.572516	0
Gm13789	0.399195	0
Fam222a	-0.0486517	0
4930515G01Rik	-0.0491162	0
Gm13822	-0.101858	0
Gm10401	-0.164552	0
Cabp1	-0.476007	0
Msi1	0.121574	0
Pla2g1b	-0.131906	0
Sirt4	-0.126333	0
Gm13840	0.300711	0
Gm13841	0.188126	0
Gm14508	0.175064	0
Tmem233	0.540828	0
C330018A13Rik	0.179906	0
Ccdc60	0.186979	0
4930562A09Rik	-0.289643	0
2410137F16Rik	0.163777	0
Srrm4	-0.363958	0
Gm15727	0.0877291	0
Gm15728	-0.615696	0
Ksr2	0.1814	0
Nos1	0.500022	0
Rnft2	0.102658	0
Gm25076	0.396409	0
Gm2301	0.186104	0
Tbx5	-0.202933	0
Gm15690	-0.0536608	0
Dtx1	-0.39522	0
Oas1e	-0.176287	0
Oas1g	-0.527827	0
Tmem116	-0.211545	0
Acad10	-0.72469	0
Cux2	0.110124	0
Myl2	-0.21123	0
Ccdc63	0.299075	0
Rad9b	-0.256873	0
Gpn3	0.168691	0
Wdr66	-0.0392757	0
Gm15860	0.178494	0
Gm23458	0.116612	0
Gm15747	1.18991	0
Rpl31-ps6	0.116847	0
Gpr81	-0.314327	0
Gtf2h3	-0.376143	0
Ccdc92	0.301163	0
Fam101a	-0.103785	0
Gm10382	0.0811701	0
Dhx37	0.349673	0
Tmem132c	0.836028	0
Glt1d1	-0.200378	0
5930412G12Rik	0.00865557	0
Fzd10	-1.268	0
Mmp17	-0.203139	0
Phkg1	0.743997	0
Nupr1l	-0.187516	0
Caln1	0.184299	0
B230377A18Rik	0.239143	0
Syna	-0.09556	0
Gm10369	0.424052	0
Eln	0.126855	0
Cldn3	0.00819226	0
Wbscr25	0.171184	0
Mlxipl	0.29615	0
Fzd9	0.833403	0
Ccl24	0.121291	0
Gm15607	0.154708	0
Styxl1	0.397261	0
Srrm3	0.317977	0
Srcrb4d	-0.203491	0
Myl10	0.185899	0
Col26a1	0.209375	0
Cldn15	-0.0477754	0
A630081J09Rik	0.0121616	0
Ache	0.0974628	0
Tfr2	0.0744286	0
Gm16089	0.178366	0
Irs3	-0.253211	0
Gm15753	-0.00646569	0
Ppp1r35	-0.848658	0
Cyp3a13	0.24674	0
Gm15672	-0.0688493	0
Tmem184a	-0.214007	0
Elfn1	-0.178623	0
Brat1	-0.338084	0
Gm6433	0.0042004	0
Papolb	0.204115	0
D430018E03Rik	0.314506	0
Grid2ip	-0.180096	0
Gm20635	0.134505	0
9530056K15Rik	-0.000816893	0
Ankrd61	0.229148	0
Rsph10b	-0.0639087	0
Lmtk2	-0.183917	0
2900089D17Rik	0.11363	0
Baiap2l1	1.0312	0
Nptx2	0.394154	0
1700001J03Rik	-0.18308	0
Gm8494	-0.343767	0
Rasl11a	0.120638	0
2210417A02Rik	-0.59577	0
8430423G03Rik	-0.112161	0
Gm15411	0.0692001	0
Gm15408	0.022096	0
5730422E09Rik	0.272781	0
BC028471	0.114699	0
Tex26	-0.034523	0
Wdr95	-0.0245184	0
Gm5566	-0.0598556	0
Gm25284	0.0655364	0
1700028E10Rik	-0.0200044	0
Hepacam2	0.0216083	0
Calcr	0.31844	0
Gm9835	0.11806	0
Gm26814	0.517511	0
Gm26736	-0.0604742	0
Asb4	0.063356	0
Pdk4	0.179753	0
Dync1i1	-0.215173	0
Gm8649	0.00805263	0
Dlx5	0.476843	0
Gm26774	0.000813844	0
Tac1	0.133725	0
Gm9825	0.224797	0
Col28a1	-1.07956	0
Rpa3	-0.312958	0
Gm24059	0.0679315	0
A430035B10Rik	-0.264739	0
Glcci1	-0.298145	0
Gm6578	-0.187383	0
1110019D14Rik	-0.0715574	0
Ppp1r3a	0.0577126	0
Foxp2	-0.223889	0
Tfec	0.0789916	0
Gm4876	0.0166539	0
Wnt2	-0.104372	0
Gm15596	0.0988318	0
Cftr	0.1097	0
Gm15594	-0.182012	0
Gm26809	0.204248	0
Wnt16	-0.135525	0
Gm8927	0.0331751	0
Ptprz1	0.189049	0
Aass	0.0560196	0
Cadps2	0.100803	0
Asb15	0.148352	0
Tmem229a	-0.32838	0
Gm22529	-0.0402136	0
Gpr37	-0.310599	0
6530409C15Rik	-0.317973	0
Lrrc4	-0.760457	0
Lep	0.729616	0
Prrt4	0.183577	0
Fam71f2	0.517851	0
Fam71f1	-0.508817	0
Opn1sw	0.539476	0
Gm13717	0.152567	0
Strip2	1.03879	0
1700023L04Rik	0.131777	0
Cpa2	-0.203201	0
Klf14	-0.0471088	0
Mir29a	0.208478	0
Gm27019	0.0171397	0
Gm13835	0.157018	0
Mkln1os	0.618274	0
Gm13847	-0.09627	0
Gm13857	0.173409	0
Gm13861	0.0349253	0
Gm13864	-0.0214454	0
Stra8	0.266434	0
2010107G12Rik	-0.106687	0
Slc13a4	-0.09903	0
Fam180a	0.0645474	0
Dgki	0.0643341	0
Akr1d1	-0.280674	0
Svopl	-0.31576	0
Gm26699	0.323385	0
Clec2l	-0.304451	0
Rab19	-0.316998	0
Gm10244	0.315588	0
Tmem178b	-0.409095	0
Gm26638	0.789411	0
Gm26807	0.273257	0
Agk	0.514385	0
E330009J07Rik	-0.611445	0
Mgam	-0.0794219	0
Try5	-0.767123	0
Prss2	-0.543578	0
Trpv6	0.294306	0
Sval2	-0.0704439	0
Tmem139	-0.229996	0
Clcn1	0.259563	0
Epha1	-0.364826	0
Cntnap2	0.000813844	0
Rbpsuh-rs3	-0.306048	0
Rpl35a-ps7	-0.31577	0
Zfp786	-0.0797895	0
Sspo	0.314443	0
Gm7887	0.185018	0
Atp6v0e2	0.0172754	0
Gm5111	-0.326904	0
AI854703	-0.975776	0
Gimap3	-0.400537	0
Igf2bp3	-0.480837	0
Fam221a	0.0554847	0
5430402O13Rik	-0.1575	0
Gm8078	0.24296	0
Hoxa1	0.0431452	0
HOTAIRM1_2	-0.33885	0
2700086A05Rik	-0.229012	0
5730596B20Rik	0.523994	0
Hoxa9	0.0584594	0
Hoxa10	0.361986	0
Gm24355	0.116115	0
Jazf1	-0.245418	0
Gm25818	-0.143129	0
Gm22910	-0.260168	0
9130019P16Rik	0.555146	0
Wipf3	0.36538	0
Crhr2	0.097748	0
Pde1c	0.0285015	0
PYURF	-0.103865	0
Rps15-ps2	-0.391427	0
Gprin3	0.0290986	0
A730020E08Rik	-0.0464595	0
Ccser1	-0.148295	0
Ndnf	-0.113667	0
Gm16838	0.0895777	0
Gm20445	0.15379	0
4930597O21Rik	-0.322427	0
E230016M11Rik	-0.0324462	0
Gm27015	0.423585	0
Gm8566	-0.041254	0
Gm4761	-0.120541	0
Il23r	-0.149431	0
Igkc	-0.196673	0
Gm1070	0.130356	0
Reep1	0.0687322	0
Sh2d6	-0.177421	0
Dnah6	-0.315383	0
Gm5576	-0.0810744	0
Eva1a	-0.722558	0
Sema4f	0.00438691	0
Pcgf1	-0.438128	0
Lbx2	-0.110757	0
Ccdc142	-0.0811292	0
Gm15605	-0.188926	0
1700003E16Rik	-0.318122	0
Slc4a5	-0.309862	0
B230319C09Rik	0.436753	0
Actg2	-0.0297917	0
Cd207	-0.908604	0
Vax2os	0.0396209	0
Atp6v1b1	-0.0874682	0
Gm5878	0.0051592	0
Alms1-ps2	-0.217365	0
Nat8	0.196262	0
1700019G17Rik	-0.0812857	0
Tgfa	0.414935	0
A430078I02Rik	0.0591678	0
Aak1	-0.176238	0
Gkn1	-0.14319	0
Gkn3	0.0951359	0
Prokr1	0.256063	0
E230015B07Rik	0.0327759	0
Gm5577	-0.107522	0
Kbtbd12	0.402339	0
Podxl2	0.0382104	0
4933427D06Rik	-0.182319	0
Vmn1r43	-0.234815	0
Chst13	0.222383	0
Uroc1	0.0354266	0
Ccdc37	0.520232	0
Klf15	0.146485	0
Rpl21-ps12	-0.348588	0
Grip2	-0.0330574	0
A730049H05Rik	0.609483	0
Kbtbd8	-0.136372	0
Gm26175	0.688953	0
Gm20696	0.342473	0
Gm22328	0.0840459	0
Tpt1-ps3	-0.204522	0
Gm15576	0.0978977	0
Cntn3	-0.106609	0
Lrrn1	0.0515216	0
Gm20387	0.0978977	0
Grm7	0.548221	0
Lmcd1	-0.206804	0
Oxtr	-0.151904	0
Gm26799	0.515213	0
Lhfpl4	-0.00179348	0
Gm15492	-0.212688	0
Gm26982	-0.404252	0
Ghrl	0.0238714	0
Syn2	0.47723	0
Timp4	2.06541	0
Pparg	0.131539	0
Gm14335	-0.022167	0
Snora7a	-0.103693	0
Gm8213	-0.297489	0
Fxyd4	-0.754453	0
Cacna1c	0.308711	0
Cacna2d4	-0.09627	0
Lrtm2	-0.19806	0
Ninj2	-0.0955088	0
Cecr6	0.16743	0
Cecr5	0.126764	0
Gm15856	0.0673941	0
Slc6a13	-0.41241	0
Slc6a12	-0.158649	0
Rimklb	-0.271303	0
Gm16556	-0.378814	0
Gdf3	0.388906	0
Dppa3	0.253913	0
Gm10420	-0.395236	0
Gm26826	-0.0595297	0
Clstn3	0.406164	0
C1rb	0.394362	0
Gm5077	-0.183541	0
Grcc10	0.0212055	0
Lrrc23	-0.160588	0
Gnb3	-0.00143648	0
Lag3	-0.0315474	0
Pianp	-0.258158	0
Scarna10	0.741177	0
Plekhg6	0.233327	0
Ntf3	0.0797242	0
Kcna5	0.0528216	0
Kcna1	0.53275	0
Kcna6	-0.17879	0
Akap3	0.0148774	0
Dyrk4	0.214253	0
9330179D12Rik	0.141901	0
Gm7308	0.657377	0
Prmt8	0.142124	0
Gm4691	-0.063946	0
Rpl18-ps2	0.0441059	0
Nrip2	0.107083	0
Gm10069	0.0212271	0
Klrb1a	0.122013	0
BC035044	-0.227027	0
Clec2i	-0.551205	0
Clec2g	0.52389	0
Clec2f	-0.140872	0
Klrb1f	0.141084	0
Clec2e	0.0386964	0
Clec1b	-0.187006	0
Clec9a	-0.274428	0
Olr1	-0.785692	0
Tmem52b	-0.104822	0
1700101I11Rik	0.125087	0
Klre1	-0.327295	0
Klri1	0.227162	0
Klra5	-0.0300768	0
Klra6	-0.253587	0
Klra8	-0.499918	0
Klra9	-1.02693	0
Klra7	-0.504204	0
Klra13-ps	-0.307234	0
Klra3	-0.440199	0
Gm5581	-0.187089	0
Gm17089	-0.0113709	0
Mansc1	-0.125947	0
Gm25136	-0.0335742	0
Rpl36a-ps3	-0.393385	0
Gucy2c	-0.189241	0
Hist4h4	-0.120015	0
Smco3	-0.151088	0
Art4	0.0391417	0
Rerg	-0.365951	0
Slco1a5	0.246323	0
B230216G23Rik	-0.134422	0
Kcnj8	-0.217282	0
Abcc9	0.214703	0
Casc1	0.0477717	0
1700073E17Rik	0.102024	0
Gm15704	0.0704358	0
Gm6654	-0.0366186	0
Pthlh	-0.668349	0
B230104C08Rik	-0.0511136	0
Gm16583	0.202656	0
Tmtc1	0.0666086	0
Gm7618	-0.0369392	0
Fam60a	0.2922	0
Gm10011	-0.0372353	0
Gm15785	0.540687	0
AU018091	-0.121781	0
Nlrp12	-0.105287	0
Cacng7	0.412933	0
Cacng6	0.810837	0
Oscar	-0.624963	0
Gm15927	-0.00301231	0
Tmc4	-0.847231	0
Pira2	0.141099	0
Lilra6	-0.278313	0
Gm7363	0.199931	0
Ttyh1	-0.175833	0
Lilra5	-0.0741681	0
Gm15931	-0.333979	0
Syt5	0.0886891	0
Tmem150b	-0.0180001	0
Ube2s	0.178083	0
Shisa7	-0.208402	0
Sbk2	0.517118	0
Gm1078	-0.117724	0
4632433K11Rik	-0.0448425	0
Ccdc106	-0.215085	0
Rasl2-9	-0.150959	0
Zfp667	-0.00933766	0
Zfp583	-0.0737319	0
Zfp418	-0.487843	0
Zik1	-0.344804	0
Gm15877	-0.0639087	0
Gm15773	0.159185	0
Zscan18	-0.0663246	0
Zfp128	0.0885723	0
2310014L17Rik	-0.621247	0
1810019N24Rik	-0.452459	0
Slc27a5	0.0373114	0
Pla2g4c	-0.591244	0
RP24-84K14.11	-0.0461928	0
Gltscr1	-0.548223	0
n-R5s151	0.0560727	0
Ceacam15	-0.397601	0
9330104G04Rik	-0.0122229	0
Ptgir	-0.724297	0
Mill1	-0.390376	0
Psg19	-0.191284	0
Psg17	-0.0554339	0
Mill2	0.0756138	0
Pglyrp1	-0.633552	0
Nova2	-0.157362	0
Gm10676	0.0566477	0
Gm16266	-0.199622	0
Foxa3	-0.0910408	0
Gpr4	-0.316422	0
1700058P15Rik	0.191109	0
Ppm1n	-0.18314	0
Mark4	0.246698	0
Zfp296	-0.461201	0
Cblc	0.496269	0
Gm16174	-0.268519	0
Gm19345	0.375153	0
Ceacam16	0.136489	0
Igsf23	-0.408539	0
Zfp112	-0.291395	0
Zfp93	-0.762649	0
Lypd5	0.433644	0
Irgc1	-0.130939	0
Cadm4	-0.136626	0
Cd177	-0.130939	0
Ceacam10	0.168681	0
Grik5	0.235484	0
D930028M14Rik	-0.00343802	0
Ceacam1	-0.383897	0
Gm26707	0.110733	0
Gm4613	-0.407642	0
Cyp2b13	-0.117301	0
Cyp2b23	0.296178	0
Rab4b	0.0112467	0
Mia	-0.173283	0
Sptbn4	0.293331	0
Gm15541	-0.0668419	0
Zfp626	0.442097	0
Zfp59	-0.182997	0
Zfp607	0.4145	0
Zfp850	0.129723	0
9530053A07Rik	0.0175727	0
Fbxo27	-0.376173	0
Fbxo17	-0.103028	0
Gm6537	0.181677	0
Ggn	0.393767	0
Catsperg1	0.493379	0
Spint2	-0.422679	0
Ppp1r14a	-0.39201	0
Zfp940	0.513406	0
mmu-mir-7668	-0.000450185	0
C230062I16Rik	0.41146	0
Zfp14	0.0642425	0
Zfp82	-0.0749129	0
Gm23368	-0.0204548	0
Zfp382	0.0253878	0
Zfp146	0.488487	0
Gm26810	-0.676595	0
Rps12-ps5	-0.289279	0
Syne4	0.621279	0
E130208F15Rik	0.142892	0
Zbtb32	-0.172017	0
Upk1a	0.204258	0
Haus5	0.299432	0
Gm4883	0.00207692	0
Atp4a	0.690093	0
Gapdhs	0.203322	0
Gm26935	-0.272654	0
Hamp2	-0.906002	0
Gm17077	0.348433	0
Gm4673	0.00233951	0
Fam187b	-0.0548139	0
Hpn	-0.237029	0
G630030J09Rik	-0.0328136	0
Scgb2b27	0.116078	0
Scgb1b27	0.46511	0
Gm12778	-0.258386	0
Gm12762	0.130405	0
Gm12758	-0.124716	0
Chst8	0.314953	0
Slc7a10	0.308998	0
Lrp3	0.101069	0
Gm24505	-0.313979	0
Rhpn2	-0.173079	0
Rgs9bp	0.298754	0
Gm10166	-0.174403	0
Zfp536	0.552439	0
Zfp939	0.129301	0
Zfp619	0.0332681	0
Gm2058	0.0597666	0
Gm6851	0.240434	0
Vstm2b	0.0343088	0
Gm17102	0.0978977	0
Hmgb1-ps7	-0.024851	0
Gm7221	0.165821	0
9830147E19Rik	0.282483	0
Siglec5	-0.187374	0
4931406B18Rik	0.636392	0
Klk14	-0.0472436	0
2310002F09Rik	-0.091172	0
Klk12	-0.115722	0
Klk1b7-ps	0.188673	0
Klk1b27	0.0331751	0
Klk1	-0.501018	0
1700028J19Rik	-0.123938	0
Syt3	0.0692771	0
Fam71e1	0.729765	0
Spib	-0.610798	0
Kcnc3	0.0261861	0
Zfp473	0.328559	0
Snord35a	0.713298	0
Slc17a7	-0.142178	0
Lin7b	0.288231	0
Ntf5	0.0719192	0
Tulp2	-0.0504524	0
Hsd17b14	-0.267361	0
0610005C13Rik	0.185854	0
Izumo1	-0.0194348	0
Sec1	0.181295	0
Ntn5	0.48345	0
Kcnj14	-0.0173732	0
Syngr4	0.0978977	0
Ccdc114	-0.00755324	0
Myod1	-0.387638	0
Kcnc1	0.336694	0
Gm22969	0.198693	0
Saa2	0.350604	0
Gm9392	-0.209158	0
Gm9999	-0.447707	0
Gm14377	-0.0262584	0
Mrgprx2	0.0483961	0
Mrgprb2	-0.213506	0
Zdhhc13	-0.462935	0
Ano5	0.36261	0
Slc17a6	-0.210309	0
Svip	0.0127123	0
A230056P14Rik	0.225283	0
Gabrb3	0.0643498	0
Snrpn	-0.318078	0
Gm7367	0.0331751	0
Mkrn3	0.486578	0
Peg12	0.526479	0
Atp5l-ps1	0.141969	0
Gm5898	0.141631	0
Trpm1	0.205724	0
Fan1	0.172533	0
Apba2	0.243943	0
Fam189a1	0.0415634	0
Tarsl2	-0.125234	0
Adamts17	0.484618	0
1700112J16Rik	0.0278656	0
4833412C05Rik	0.0322502	0
Pgpep1l	0.0978977	0
Gm16157	0.0916514	0
Fam169b	-1.12676	0
Gm10294	-0.218743	0
A830073O21Rik	0.0227745	0
Sv2b	-0.24163	0
AU020206	-0.0448721	0
Acan	-0.677406	0
Fanci	-0.177872	0
Wdr93	-0.0492124	0
Mesp1	0.175594	0
Mesp2	-0.123134	0
5430400D12Rik	-0.0876659	0
Gdpgp1	0.194584	0
Ttll13	0.0649376	0
Rccd1	-0.0373377	0
Gm15880	-0.0131154	0
Zscan2	-0.188909	0
Gm16012	0.3924	0
Gm6415	-0.211755	0
Ap3b2	0.0566287	0
2900076A07Rik	0.0592733	0
Fsd2	-0.301409	0
Bnc1	-0.68202	0
Fam154b	-0.135256	0
Tmc3	-0.101718	0
1700026D08Rik	0.357768	0
2610206C17Rik	-0.017783	0
Folh1	1.9267	0
Gm15661	-0.0598556	0
Gm2546	-0.000816883	0
Me3	0.217856	0
Sytl2	-0.95416	0
Ccdc89	0.0721068	0
Dlg2	0.422237	0
Ankrd42	0.103297	0
Gm26944	-0.150816	0
4632434I11Rik	-0.414307	0
Gm9966	0.129301	0
Gm15413	0.383766	0
Gm16053	-0.183463	0
Thrsp	0.204988	0
Kctd14	-0.201726	0
Gm15623	0.457831	0
Aqp11	0.270877	0
Omp	-0.297576	0
Gm16938	0.130366	0
B3gnt6	-0.163888	0
Gucy2d	-0.0315474	0
Gm15506	0.188167	0
Wnt11	0.351662	0
Gm26705	-0.174329	0
Klhl35	-0.0484414	0
Snord15a	0.0609446	0
Gm4980	-0.884108	0
Gm10605	0.557948	0
Gm15635	0.470286	0
Xrra1	-0.0422386	0
Chrdl2	0.0036788	0
Gpx2-ps1	-0.0639087	0
Ucp3	-0.147292	0
Dnajb13	0.0746905	0
Cox20-ps	-0.0893727	0
Plekhb1	0.211445	0
Gm6341	0.00428008	0
Art2a-ps	-0.455597	0
Phox2a	0.0637693	0
Tomt	0.000813844	0
Lrrc51	0.392849	0
Art5	-0.311648	0
Nup98	0.0647611	0
Trim68	-0.428437	0
Olfr558	-0.179799	0
Hbb-bh1	-0.165163	0
Hbb-y	-0.0448841	0
Dnajc19-ps	0.219754	0
Trim6	0.0826361	0
Gm15133	-0.224537	0
Trim30b	-0.259759	0
Trim30e-ps1	-0.187641	0
Olfr658	0.121672	0
Usp17la	-0.139844	0
Gm22504	-0.0674736	0
Mrps36-ps2	-0.170021	0
9130208D14Rik	-0.178017	0
Gm4070	0.141961	0
Syt9	-0.741204	0
Nlrp10	-0.322813	0
Tub	0.0817935	0
Ric3	0.00205458	0
Stk33	-0.226713	0
1700095J03Rik	-0.0118755	0
Trim66	0.332387	0
Gm25636	-0.362922	0
Snora23	-0.327817	0
AA474408	-0.0288765	0
Wee1	1.40247	0
Galnt18	-0.567457	0
Micalcl	0.121311	0
Rassf10	-0.674173	0
4933406I18Rik	-0.347159	0
Cyp2r1	-0.227647	0
Calca	-0.445997	0
Calcb	0.470824	0
Sox6	0.693072	0
Plekha7	-0.422693	0
Snord14a	0.0964629	0
Tmc7	-0.0152271	0
Acsm1	0.511242	0
Acsm3	0.747525	0
Pdzd9	-0.174813	0
4933427G17Rik	0.315411	0
Gm9905	-0.0303835	0
Scnn1g	0.181278	0
Scnn1b	0.0168872	0
Ern2	-0.0272154	0
Slc5a11	0.403014	0
4933440M02Rik	-0.185597	0
Gsg1l	0.254513	0
Gm10155	0.0120735	0
Cd19	0.170473	0
Gm24596	0.595231	0
Il27	0.59052	0
Ppp4c	-0.50737	0
Fam57b	0.0524801	0
Sez6l2	0.237253	0
Zg16	-0.145342	0
Qprt	0.434655	0
Sephs2	0.189314	0
B130055M24Rik	0.496216	0
Snora30	0.482649	0
Ctf1	-0.222879	0
Stx1b	-0.205296	0
Gm26690	0.691657	0
Gm15503	-0.0323299	0
Btbd16	-0.293846	0
Gm5602	-0.0160346	0
Dmbt1	0.14526	0
1700007K09Rik	-0.153843	0
Hmx2	-0.105959	0
Mettl10	-0.29187	0
2510016G02Rik	0.40103	0
Gm15718	0.415715	0
Gm15483	-0.033315	0
Fank1	0.253374	0
A130023I24Rik	-0.389756	0
D7Ertd443e	-0.0697625	0
Nps	-0.147526	0
Ebf3	-0.127824	0
Rpl21-ps13	-0.184902	0
Kndc1	-0.0566072	0
6430531B16Rik	-0.264067	0
Msx3	-0.654957	0
Caly	0.109259	0
Prap1	-0.0078002	0
Sprn	0.0553546	0
Cd163l1	-0.00405392	0
5830411N06Rik	-0.130939	0
Cyp2e1	0.348173	0
Zfp941	0.717791	0
Gm15542	0.210559	0
Cox8b	0.165606	0
B4galnt4	0.0669345	0
1600016N20Rik	-0.0231558	0
Sct	-0.156264	0
Drd4	-0.0301552	0
Gm4535	0.108146	0
Cend1	0.211882	0
Krtap5-5	-0.666141	0
Gm5054	0.0978977	0
Syt8	-0.146525	0
Gm14492	0.602917	0
Mrpl23	-0.301543	0
Gm7290	0.122296	0
Gm15024	0.346621	0
Trpm5	0.480279	0
KCNQ1OT1_3	-0.179148	0
Slc22a18	-0.404143	0
Phlda2	0.220632	0
Gm15579	0.0536684	0
Shank2	0.184743	0
Gm16074	-0.142249	0
Gm22739	-0.384541	0
Syne1	0.430772	0
Myct1	-0.151932	0
B430219N15Rik	0.113129	0
Gm15560	0.0583787	0
Gm25410	0.297722	0
Gm26674	-0.143748	0
Gm9930	0.00239456	0
Adgb	0.155191	0
Gm5177	-0.09627	0
Grm1	-0.240278	0
B230208H11Rik	0.12386	0
Gm10335	0.0642425	0
Gm20655	-0.171706	0
Gm7584	0.0444828	0
Gm10827	-0.0513366	0
D10Bwg1379e	-0.300546	0
Il22ra2	0.895747	0
Il20ra	0.0819968	0
4933406P04Rik	-0.0780651	0
4930403O15Rik	0.739193	0
Gm17229	0.359846	0
Myb	-0.45339	0
Gm4895	0.127085	0
H60b	0.397178	0
Gm26585	-0.0715996	0
Slc2a12	-0.122306	0
Snora33	0.117566	0
Snord100	-0.0719602	0
Gm23130	0.170892	0
Vnn3	-0.321098	0
Vnn1	0.178524	0
Gm26167	-0.106026	0
Smlr1	-0.269196	0
Soga3	-0.0345407	0
9330159F19Rik	1.26818	0
Gm25596	0.0644385	0
Rspo3	0.163006	0
Gm5422	-0.131136	0
Tpd52l1	-0.333395	0
Gm7909	0.783064	0
Rsph4a	0.0655364	0
Fam26d	-0.449617	0
Gm26564	-0.025054	0
Tspyl4	0.0116779	0
5930403N24Rik	0.276783	0
Gm16365	0.106982	0
AA474331	-0.0186302	0
4930547M16Rik	0.266495	0
G630090E17Rik	0.0593528	0
BC021785	-0.128315	0
Ppil6	1.48516	0
Ccdc162	0.334167	0
Gm17196	0.177477	0
Armc2	0.253725	0
Gm9855	-0.12864	0
Gm15197	0.145527	0
Gm15198	0.0514785	0
Gm15199	-0.148724	0
9030612E09Rik	-0.171213	0
Gm16546	0.263748	0
Rps19-ps11	0.0931675	0
Gm3699	-0.384367	0
Bend3	0.584906	0
Gm10812	0.0222918	0
Popdc3	0.573268	0
Gm26016	0.0569069	0
Grik2	-0.0493975	0
Vgll2	0.634393	0
Slc35f1	0.064869	0
Fam184a	0.444965	0
Gm9956	-0.057432	0
Ccdc138	0.120926	0
Oit3	-0.705434	0
Chst3	0.0505003	0
Cdh23	-0.0883853	0
Gm17455	0.183174	0
Gm26947	-0.151591	0
Gm20625	-0.000816896	0
Pcbd1	0.140555	0
Prf1	0.15747	0
Nodal	-0.0701964	0
D830039M14Rik	0.190856	0
Col13a1	-0.164507	0
2010107G23Rik	-0.206111	0
Tspan15	-0.479068	0
2210417K05Rik	0.437551	0
Stox1	-0.0709627	0
Pbld2	0.280931	0
Mypn	0.278879	0
Dnajc12	-0.0761249	0
1110002J07Rik	-0.0131657	0
2310015B20Rik	-0.0517825	0
Slc16a9	0.250781	0
Phyhipl	-0.0369739	0
Pcdh15	-0.492218	0
Gm5778	0.0369472	0
Gm15397	-0.0585025	0
Upb1	-0.284389	0
Fam211b	0.314814	0
Ggt1	-0.143563	0
Derl3	0.206851	0
Gm867	-0.241093	0
Gm5134	0.105636	0
Gm10941	-0.0553091	0
2810425M01Rik	0.0101427	0
Gm10024	-0.833653	0
Krtap12-1	-0.376199	0
Lrrc3	-0.28394	0
Dnmt3l	-0.514272	0
Gm9978	0.356487	0
Mier2	-0.00288215	0
C2cd4c	-0.183889	0
Madcam1	-0.0793375	0
Gm25794	-0.209232	0
Hcn2	0.312545	0
Prss57	-0.130104	0
Misp	-0.778749	0
Prtn3	-0.101406	0
Elane	-0.0983566	0
Kiss1r	0.0503996	0
Apc2	0.326323	0
Plk5	-0.106799	0
Gm26710	0.136372	0
Lingo3	0.10672	0
Gng7	0.182479	0
Diras1	0.263027	0
Snord37	0.271156	0
2310050B05Rik	0.177291	0
Nmrk2	0.182596	0
Atcay	-0.376857	0
Apba3	-0.766401	0
Gm16315	-0.0422639	0
Tbxa2r	0.030764	0
4930404N11Rik	0.689114	0
Celf5	-0.272322	0
BC025920	0.0705339	0
Zfp873	-0.0228235	0
AU041133	0.036672	0
Gm15608	0.261833	0
Glt8d2	-0.47857	0
1500009L16Rik	-0.891819	0
4930463O16Rik	-0.0579977	0
Gm17249	0.38762	0
Fhl4	-0.458941	0
Ascl4	0.0717881	0
Syn3	0.00253921	0
1810014B01Rik	-0.0942048	0
BC030307	-0.173647	0
Fabp3-ps1	-0.191974	0
Stab2	-0.0599264	0
Spic	0.537167	0
Gm4925	0.39877	0
Ano4	-0.155234	0
Nr1h4	0.402108	0
Slc17a8	0.441981	0
1500026H17Rik	0.138072	0
Rmst	0.133008	0
Gm872	0.110246	0
mmu-mir-7688	0.146972	0
Amdhd1	-0.175446	0
4933408J17Rik	0.179167	0
Gm3571	-0.0911127	0
4732465J04Rik	0.331357	0
Kera	0.548453	0
B530045E10Rik	0.542879	0
Nts	-1.13231	0
Tmtc2	0.0402525	0
Mettl25	-0.0586874	0
Acss3	0.55757	0
Lin7a	0.302217	0
Myf6	-0.160282	0
Syt1	0.172847	0
Gm5428	-0.0440114	0
Bbs10	-0.0235173	0
Gm25117	0.12207	0
Gm6808	0.0601121	0
Kcnc2	-0.122724	0
Tspan8	-0.321078	0
Ptprr	0.0216947	0
D630029K05Rik	-0.121	0
Slc35e3	-0.272139	0
Mdm1	-0.185123	0
Grip1	-0.0942974	0
1700006J14Rik	-0.42292	0
Mir763	0.110661	0
Gm15910	-0.0846473	0
BC048403	-0.410858	0
Fam19a2	0.0674847	0
Slc16a7	-0.0702971	0
Avil	0.260107	0
Slc26a10	-0.0936916	0
F420014N23Rik	0.24776	0
Kif5a	1.02344	0
Gm20492	0.351389	0
Gm4189	-0.570342	0
Gli1	-0.157002	0
Stac3	0.34494	0
Nxph4	0.572769	0
Gm16230	0.211364	0
Gpr182	0.216737	0
Rdh16	0.0486885	0
Gls2	-0.583343	0
Gm26847	-0.408282	0
Apon	0.126092	0
Apof	-0.0802495	0
A430046D13Rik	-0.138343	0
Wibg	0.0729755	0
Bloc1s1	-0.2701	0
Mettl7b	0.397723	0
Tespa1	0.293741	0
Gm20746	-0.0315474	0
A430078G23Rik	0.0331751	0
C330021F23Rik	0.186182	0
Gm10186	0.051333	0
Fcer2a	-0.0687149	0
Cd209a	0.501489	0
Cd209e	-0.189464	0
Cd209c	0.486191	0
4932443L11Rik	-0.242354	0
BC068157	-0.330018	0
Rpl21-ps14	0.592598	0
Myo16	0.219534	0
3930402G23Rik	-0.189701	0
9530052E02Rik	0.00234826	0
E230013L22Rik	0.100609	0
4931415C17Rik	-0.0359756	0
Adprhl1	-0.976883	0
Tfdp1	-0.189798	0
Tmem255b	-0.0127175	0
Tdrp	-0.0558765	0
Dlgap2	0.588668	0
Gm3160	0.0939534	0
RP23-81K14.3	0.0962664	0
Gm15366	0.0888425	0
Defb3	-0.324428	0
Rpl19-ps11	-0.175585	0
Gm6483	0.169066	0
2610005L07Rik	0.300077	0
Gm21092	0.0421288	0
Gm15056	-0.0875225	0
Gm15304	0.0331751	0
Slc20a2	0.0794087	0
1700041G16Rik	-0.16824	0
Ido2	-0.0400293	0
Adam3	0.353157	0
Adam5	0.478507	0
Adam32	0.268663	0
Gm16933	-0.290458	0
Gm17484	0.0427643	0
Star	0.367725	0
Kcnu1	0.827049	0
Thap1	0.0961682	0
Adrb3	-0.0433451	0
Dusp26	-0.197646	0
Gm5117	-0.18782	0
Nrg1	-0.0405527	0
5930422O12Rik	-0.295975	0
Tex15	-0.126616	0
1700104B16Rik	-0.186271	0
Gm26632	-0.128206	0
Gm9951	0.209223	0
Gm16793	0.261849	0
Cldn23	-0.0299892	0
Rps12l2	0.030187	0
6430573F11Rik	-0.184848	0
Gm5345	0.0996975	0
B430010I23Rik	0.10114	0
Fgl1	-0.097111	0
Gm16348	0.0331751	0
Gm1815	-0.71725	0
Klkb1	0.0684199	0
Gm23604	0.102625	0
Gm16352	-0.225043	0
Lrp2bp	-0.404636	0
Actg-ps1	0.216789	0
Gm16675	-0.137641	0
Enpp6	0.641555	0
Gm10083	-0.189223	0
Gm8623	-0.115122	0
E030037K01Rik	-0.0260212	0
Gm25813	-0.217959	0
Vegfc	0.0659175	0
Asb5	-0.905893	0
Gpm6a	0.0796136	0
Scrg1	-0.0628893	0
Sap30	-0.0981739	0
Gm10284	0.00207693	0
B230317F23Rik	0.217025	0
Tll1	-0.0971829	0
Npy1r	0.366674	0
Gm10660	0.120215	0
Nat2	0.0653517	0
Sh2d4a	-0.761597	0
Slc18a1	-0.186579	0
Zfp930	-0.228442	0
D130040H23Rik	0.257676	0
Zfp964	-0.306881	0
Zfp869	0.0587801	0
Pbx4	0.170323	0
Cilp2	0.643192	0
Slc25a42	-0.19733	0
Tmem59l	-0.0543123	0
Uba52	-0.180888	0
Gdf15	-0.360062	0
Slc5a5	-0.0370378	0
Snora68	0.342367	0
Gm10654	0.453128	0
Ushbp1	0.0555203	0
Fam129c	-0.465878	0
Gm9933	-0.51047	0
Ccnb2-ps	-0.114298	0
Hsh2d	-0.114613	0
Cib3	-0.144629	0
Gm11034	0.177851	0
Gm17435	0.0552177	0
F2rl3	-0.342013	0
Gm11033	0.0364403	0
Tom1	-0.00459687	0
Rasd2	0.0862551	0
4933431K23Rik	-0.134767	0
Gm8054	-0.00081688	0
Gm4890	-0.391375	0
Hhip	-0.358126	0
Gm9725	-0.110607	0
Gm10645	-0.52481	0
Ucp1	-0.130307	0
Gm10644	0.324005	0
1700067K01Rik	0.0489398	0
2210011C24Rik	-0.0446532	0
Palm3	-0.0525398	0
Il27ra	0.0819968	0
C330011M18Rik	-0.0635844	0
Gm16183	0.0493271	0
Klf1	0.0291073	0
Mast1	-0.164552	0
Best2	0.156667	0
Gm5741	-0.112078	0
Mylk3	0.048453	0
Abcc12	-0.113949	0
Gm2694	0.207066	0
Nkd1	-0.063238	0
Rps6-ps2	0.000611311	0
Tox3	0.263489	0
D230002A01Rik	0.630233	0
Gm3272	0.00535481	0
Ces1a	0.423535	0
Ces1d	0.0500792	0
Ces1f	-0.0834531	0
Gm26843	0.289178	0
Mt3	0.261431	0
Gm15890	0.111435	0
Pllp	0.153282	0
Cngb1	-0.114147	0
Ccdc113	0.453934	0
Bean1	0.372861	0
Ccdc79	0.0190711	0
Car7	-0.127809	0
Ces2e	0.364609	0
Gm22063	0.0875935	0
Hsf4	0.307294	0
Exoc3l	-0.276984	0
Lrrc29	-0.153159	0
Plekhg4	-0.336969	0
Kctd19	0.11487	0
Hsd11b2	0.61956	0
Agrp	-0.0525599	0
Gm5915	-0.39075	0
Rltpr	-0.312572	0
Nrn1l	0.184659	0
Ctrl	0.340369	0
Dpep3	-0.0861081	0
1810019D21Rik	0.0718773	0
Cdh3	0.135512	0
RP23-235K2.1	0.112147	0
Has3	-1.23283	0
D030068K23Rik	-0.0658774	0
Gm17344	-0.0432788	0
Marveld3	-0.305838	0
Chst4	-0.0536535	0
Zfp612	0.364161	0
Hydin	-0.0327768	0
Gm15894	0.0757938	0
Gm15895	-0.392648	0
Clec18a	0.0946696	0
9430091E24Rik	0.0721808	0
Ldhd	0.289198	0
Tmem170	-0.201774	0
Chst5	0.240181	0
Gm6793	-0.181064	0
Vat1l	-0.270762	0
4933408N05Rik	-0.178653	0
Gm16118	0.163648	0
Gm23677	0.367998	0
Dynlrb2	0.186545	0
Pkd1l2	-0.0764783	0
Bcmo1	0.0941953	0
Hsd17b2	0.135915	0
Wfdc1	0.030848	0
Atp2c2	-0.394741	0
Tldc1	0.493303	0
Klhl36	-0.629561	0
Gm10614	-0.136042	0
Gm26739	-0.0148587	0
1190005I06Rik	0.1959	0
Gm26572	0.0753041	0
Foxl1	-0.307888	0
5033426O07Rik	-0.500297	0
Gm17786	-0.0578215	0
Gm27030	-0.132408	0
Gm26812	-0.211193	0
Car5a	0.257991	0
Snai3	0.137202	0
Cdh15	-0.0357252	0
Cpne7	0.720532	0
4933417D19Rik	0.25833	0
Spire2	-0.216291	0
Mc1r	-0.181287	0
Dbndd1	0.0800969	0
2810455O05Rik	-0.290925	0
Gm4342	0.0404872	0
Gm9901	-0.152722	0
Gm15775	0.150808	0
Pgbd5	0.0425255	0
Capn9	0.163799	0
Arv1	-0.339912	0
Sprtn	-0.131408	0
Map10	0.0286402	0
Pcnxl2	-0.355335	0
BC021891	0.0978977	0
Kcnk1	-0.229681	0
Gm17296	-0.172561	0
Gm26759	0.0484573	0
2610044O15Rik8	0.384737	0
Gm3636	-0.332715	0
Gm3739	0.318115	0
Gm10044	0.131381	0
Gm16741	-0.0157095	0
Acox2	0.229615	0
Fam107a	1.08353	0
4930452B06Rik	-0.132858	0
Gm9800	0.839253	0
Fhit	0.101147	0
Gm3839	-0.0397227	0
Cadps	-0.140641	0
Synpr	0.0907184	0
Rpl19-ps4	-0.100491	0
Rarb	0.413016	0
Gm20678	0.0593833	0
Kcnk5	-0.305313	0
1810062O18Rik	-0.144286	0
6230400D17Rik	0.24864	0
mmu-mir-6946	0.0441652	0
Gm25328	-0.139979	0
Dupd1	0.11174	0
Dusp13	0.100521	0
A430057M04Rik	-0.437245	0
Gm10248	0.139016	0
Kcnma1	0.211751	0
A830039N20Rik	0.0893821	0
Gm26660	-0.430703	0
Zmiz1os1	-0.00407672	0
Gm26772	0.283724	0
4930570N19Rik	0.15272	0
9930004E17Rik	0.0957998	0
Asb14	0.107351	0
Gm2670	0.164767	0
Cacna2d3	0.17891	0
Lrtm1	0.186199	0
Il17rb	-0.400405	0
Chdh	0.0514216	0
Dcp1a	-0.166453	0
Itih4	0.119631	0
Itih3	0.311212	0
Gm24916	0.188457	0
Dnah1	-0.199237	0
Colq	0.0813063	0
Hacl1	-0.155451	0
Ncoa4	0.333718	0
Gm7707	0.000813844	0
Chat	0.551427	0
Lrrc18	0.104084	0
Gdf10	0.162292	0
Npy4r	-0.311172	0
Rpl23a-ps3	0.0636334	0
Syt15	0.0131175	0
Grid1	-0.138136	0
Cdhr1	-0.367014	0
Gm10713	-0.271615	0
Sh2d4b	-0.0610038	0
Gm8104	-0.719297	0
Gm7236	0.615526	0
Gm5624	0.305621	0
Ptgdr	0.0816647	0
4930431P03Rik	0.29829	0
Ptger2	0.0406612	0
Gpr137c	0.18524	0
Styx	0.176258	0
Gm7206	-0.178585	0
Gm8317	-0.0315474	0
Gm15222	-0.254782	0
Gm10101	-0.484096	0
Gm10371	0.0978977	0
Gm6498	0.177299	0
Tlr11	-0.354942	0
Rpph1	0.347438	0
Rnase12	-0.0486028	0
Rnase1	-0.0308246	0
Ear11	-0.404838	0
Gm16617	0.187575	0
Tmem253	-0.119833	0
Gm26590	-0.031646	0
Gm26328	0.32051	0
Traj27	-0.330668	0
Traj12	0.0878834	0
Gm24424	0.104867	0
Rem2	-0.198248	0
Cdh24	0.192698	0
Il25	0.120996	0
Cmtm5	0.12124	0
Myh7	0.073543	0
Jph4	-0.0383101	0
Dhrs2	-0.0639087	0
Lrrc16b	0.000878207	0
Fitm1	0.209871	0
Rec8	0.446221	0
Tssk4	-0.30397	0
Tgm1	-0.689278	0
Cideb	-0.09627	0
Ltb4r2	0.515596	0
Nfatc4	0.420347	0
Cbln3	-0.553264	0
Cma2	-0.0267877	0
Mcpt8	-0.628304	0
C030013D06Rik	0.086158	0
Il17d	-0.291194	0
Gm20430	0.00207691	0
3110083C13Rik	-0.0195106	0
Fgf9	-0.49153	0
Gm9022	0.0331751	0
Rpl13-ps3	-0.319691	0
Shisa2	0.000423413	0
Atp8a2	0.0706163	0
Amer2	-0.0133067	0
C1qtnf9	0.877896	0
Sgcg	0.0631213	0
Gm26916	-0.327717	0
Gm27017	0.0978977	0
Gm26536	-0.30247	0
Wdfy2	0.226808	0
Defb48	0.114756	0
Defb42	0.165648	0
Blk	-0.14692	0
Sox7	-0.548436	0
Gm26225	0.30815	0
Fzd3	-0.488313	0
Gulo	-0.299108	0
1700001G11Rik	0.593444	0
Adra1a	-0.207832	0
RP24-225O12.5	-0.190785	0
4930480K23Rik	0.35906	0
Pebp4	-0.0979637	0
Egr3	-0.104851	0
Ccar2	0.0574612	0
Gm26908	0.00513042	0
Piwil2	0.390287	0
Gm24890	0.128111	0
Hr	-0.0805821	0
Dmtn	-0.0501034	0
Npm2	0.0688982	0
Cysltr2	-0.554754	0
Gm16409	0.072886	0
Htr2a	0.173712	0
Lrrc63	0.0484874	0
Cog3	0.0507996	0
Gm24876	0.138073	0
Slc25a30	0.1535	0
Snora31	-0.0819272	0
Rps2-ps6	-0.130939	0
Tnfsf11	-1.01967	0
Zbtbd6	-0.32678	0
Pcdh17	0.333924	0
Gm10110	0.120841	0
Klhl1	-0.589636	0
Gm25133	0.0710794	0
Rpl36a-ps1	0.121133	0
RP24-312G4.2	0.394706	0
Pou4f1	-0.194681	0
Slitrk6	0.583072	0
Tgds	0.315809	0
Gm4675	0.298702	0
RP24-241I19.1	0.0898899	0
Gm16835	-0.2841	0
Slc15a1	0.217186	0
A330035P11Rik	0.0919315	0
2610035F20Rik	0.447378	0
Gm10837	0.179656	0
Gm15735	0.407199	0
Nalcn	0.188554	0
Gm26870	0.108	0
Gria4	0.0745372	0
Mmp1a	-0.0335798	0
Mmp27	0.253411	0
Gm10709	0.0342028	0
9230110C19Rik	-0.250875	0
AK129341	0.34332	0
Pgr	0.0186369	0
Kdm4d	0.00799013	0
Fut4	0.570189	0
Gm16379	-0.0315474	0
Gm16302	-0.0497861	0
Folr4	-0.427118	0
Hephl1	-0.466713	0
Vstm5	-0.0974758	0
Gm24455	-0.186224	0
Gm24357	0.223528	0
Gm23455	0.130235	0
Scarna9	0.490535	0
Gm24339	0.279181	0
Fat3	0.00756718	0
Gm5611	0.0712888	0
Zfp558	0.0118734	0
Gm26733	0.000813844	0
5730577I03Rik	-0.119926	0
Gm26521	0.558853	0
Gm20603	-0.0637325	0
Icam4	-0.0707519	0
Zglp1	-0.120353	0
1700084C06Rik	0.0849006	0
Gm16754	-0.150397	0
S1pr5	-0.206985	0
Gm20519	0.257825	0
Gm6484	0.0256654	0
Epor	-0.057203	0
Ccdc151	0.180734	0
Elavl3	0.0978977	0
Rpl15-ps3	-0.0255717	0
Zfp599	0.861047	0
Gm10182	-0.211263	0
9530077C05Rik	0.459325	0
Gm16165	-0.0638275	0
Gm10701	1.01588	0
Tbx20	-0.167761	0
Gm10180	-0.214636	0
Glb1l2	0.129802	0
Opcml	-0.258234	0
Ntm	0.33392	0
Tmem45b	-0.264615	0
Gm22060	-0.165148	0
RP24-88B13.6	0.0154193	0
RP23-93M1.3	0.471895	0
Gm5614	-0.277991	0
Ddx25	0.0999579	0
Hyls1	0.0958414	0
Pate2	-0.112712	0
Pate4	-0.184637	0
Gm26787	0.0501994	0
Robo3	0.021635	0
Vsig2	0.479276	0
Scn3b	0.0660966	0
Gm16096	0.177347	0
Mir125b-1	0.747351	0
Tecta	0.640748	0
Grik4	0.0793966	0
Tmem136	0.0822517	0
Pou2f3	-0.554741	0
D630033O11Rik	-0.592824	0
Gm26737	-0.45404	0
Gm10687	-0.192126	0
Abcg4	-0.29539	0
Gm22540	0.35479	0
Cxcr5	-0.540662	0
Gm24166	-0.187722	0
Tmem25	-0.0746747	0
Ttc36	0.0313858	0
Scn4b	-0.105979	0
1700003G13Rik	0.145547	0
Dscaml1	0.406526	0
A830035O19Rik	0.1984	0
4930448E22Rik	0.00137136	0
Nxpe2	-0.314449	0
Nxpe4	0.156627	0
Tmprss5	-0.111702	0
Bco2	-0.0241785	0
Sdhd	0.767885	0
Pih1d2	0.0387113	0
2310030G06Rik	0.111966	0
4833427G06Rik	-0.0733392	0
Pou2af1	0.034287	0
Gm684	0.184601	0
2010007H06Rik	0.215674	0
Arhgap20	0.0560232	0
Zc3h12c	0.183671	0
AI593442	-0.0653086	0
Rab39	-0.100236	0
Slc35f2	-0.339454	0
Tnfaip8l3	0.253848	0
Gldn	-0.254802	0
AY074887	0.988283	0
Chrna5	-0.0171218	0
Isl2	0.284657	0
Gm26589	0.275415	0
Odf3l1	-0.428368	0
Gm10658	0.226724	0
2700012I20Rik	0.295901	0
2410133F24Rik	0.369435	0
Neil1	-0.021664	0
Gm5121	0.333327	0
Rpp25	0.116558	0
Gm26631	0.635004	0
Lman1l	0.720155	0
Cyp1a1	-0.261957	0
Ubl7	-0.228486	0
Islr	-0.475209	0
2410076I21Rik	-0.0872605	0
Gm7589	0.0762789	0
Celf6	-0.254506	0
Gramd2	-0.310199	0
Gm2735	-0.306563	0
Gm10655	-0.18059	0
Gm26609	0.159969	0
Skor1	-0.111647	0
Gm16759	-0.00147441	0
Iqch	-0.184223	0
Smad6	-0.10639	0
Snord16a	-0.00261346	0
Uchl4	-0.200365	0
Megf11	-0.633166	0
Gm25313	0.0655364	0
Kbtbd13	0.259873	0
Gm16073	-0.143033	0
Gm23248	-0.0104515	0
Snx22	-0.247746	0
Dapk2	-0.299138	0
Fbxl22	-0.29896	0
Gm10647	0.406646	0
C2cd4b	-0.0541532	0
C2cd4a	0.185238	0
Gm22229	0.67447	0
Lipc	0.383383	0
Aldh1a2	-0.398206	0
Myzap	-0.242185	0
Gm7866	-0.0728346	0
BC065403	-0.459568	0
RP23-296I6.5	-0.116516	0
Gm23057	0.000813844	0
Dyx1c1	-0.0242883	0
RP24-176F12.8	-0.266272	0
Khdc3	-0.0203345	0
Myo5c	-0.0224428	0
4933433G15Rik	-0.291068	0
A130057D12Rik	-0.0138027	0
Scg3	-0.358662	0
Bmp5	0.0372818	0
Hmgcll1	-0.0297395	0
Fam83b	0.279887	0
Mlip	-0.0646397	0
RP24-364K9.3	0.0331751	0
RP24-364K9.2	0.0277358	0
Rn7sk	0.0239797	0
C920006O11Rik	-0.359955	0
Gsta2	0.187865	0
Ddx43	-0.457311	0
Gm8093	-0.578558	0
Gm17324	0.140721	0
Filip1	-0.316692	0
Rps27a-ps2	-0.0158143	0
Gm5919	0.511473	0
Rwdd2a	-0.595736	0
A330041J22Rik	-0.147343	0
D030062O11Rik	-0.0634684	0
9430037G07Rik	-0.184243	0
Bcl2a1d	-0.814	0
Mthfs	0.00567421	0
Rasgrf1	0.169539	0
Gm16200	-0.139446	0
Gm5620	0.145165	0
1700057G04Rik	-0.186503	0
Paqr9	-0.227929	0
Trpc1	-0.208866	0
Pls1	0.242543	0
Gm16794	-0.0482086	0
Gk5	0.450098	0
BC043934	-0.484149	0
Rpl7a-ps10	0.16305	0
Rbp2	-0.625082	0
4930579K19Rik	-0.677275	0
Esyt3	0.0864117	0
A4gnt	0.095655	0
Cldn18	0.0598871	0
Slc35g2	0.118587	0
Ephb1	-0.285617	0
Ky	-0.631487	0
1300017J02Rik	0.449915	0
5830418P13Rik	-0.0577362	0
Bfsp2	0.000607164	0
Tmem108	0.717698	0
Acad11	-0.0557674	0
Ackr4	-0.372013	0
Cpne4	0.170702	0
Nek11	0.228568	0
Gm5621	-0.0579037	0
Col6a6	-0.206862	0
Col6a4	-0.0870615	0
Gm24631	-0.134421	0
D030055H07Rik	-0.0680858	0
Tlr9	-0.0440715	0
4930500F10Rik	0.210507	0
Gpr62	0.356018	0
4930524O07Rik	-0.186831	0
Dock3	0.477609	0
6430571L13Rik	-0.223395	0
Cacna2d2	-0.0894211	0
Zmynd10	0.625795	0
Gm9917	0.297931	0
Hyal3	-0.389569	0
Slc38a3	-0.173746	0
Cdhr4	0.84255	0
Mst1	0.0682074	0
Bsn	0.0170683	0
F630040L22Rik	0.366291	0
1700102P08Rik	-0.441122	0
Gm10621	-0.112434	0
Celsr3	-0.130753	0
Slc26a6	0.151239	0
Ccdc51	-0.751136	0
Gm7628	0.295207	0
Fbxw20	0.186073	0
3000002C10Rik	0.0799395	0
Camp	-0.97186	0
Gm10615	0.506773	0
Cspg5	-0.374375	0
mmu-mir-6236	0.0242494	0
Ngp	-0.145148	0
Myl3	0.376639	0
Prss46	-0.426557	0
Tmie	0.147645	0
Als2cl	-0.510787	0
Ltf	-0.426303	0
Dclk3	0.0201416	0
Stac	-0.321739	0
Arpp21	0.375628	0
2310075C17Rik	0.178077	0
Susd5	-0.2842	0
4930520O04Rik	-0.050205	0
Ccr4	0.217658	0
C130032M10Rik	-0.0671737	0
Gm9888	0.0157967	0
Osbpl10	0.153388	0
Gm5921	-0.226887	0
Gm26614	0.3835	0
Gm17399	0.121825	0
Dlec1	-0.293704	0
Xylb	0.156826	0
Scn5a	-0.134448	0
Scn11a	0.189164	0
Ttc21a	-0.0639087	0
Ccr8	0.189846	0
Entpd3	-0.0663553	0
5830454E08Rik	-0.0877841	0
Lyzl4	-0.279662	0
E530011L22Rik	0.482525	0
Cyp8b1	0.179653	0
Fam198a	-0.100129	0
Gm26797	0.0537994	0
A730085K08Rik	0.050158	0
Zkscan7	0.0371029	0
Zfp105	0.431104	0
Cdcp1	0.143217	0
Slc6a20a	-0.518895	0
Ccr9	-0.386462	0
Gm17021	-0.0149849	0
Ccr3	-0.624936	0
2010315B03Rik	0.14916	0
Gm12592	0.521968	0
Pla2g3	0.0731564	0
4921536K21Rik	0.335213	0
Gm11956	-0.145737	0
Osm	-0.212504	0
Lif	0.358775	0
Hormad2	-0.311675	0
Nefh	-0.0009545	0
Emid1	0.0378965	0
Myl7	-0.301911	0
Gck	0.13131	0
Gm11967	0.121895	0
Gm11969	0.124391	0
A730071L15Rik	0.0978977	0
Gm11401	-0.000816889	0
Gm11970	0.0331751	0
Gm11973	-0.0172913	0
Adcy1	0.321281	0
Gm11989	-0.085903	0
Gm11992	-0.334262	0
Abca13	0.121726	0
Eif3s6-ps1	0.186022	0
Zpbp	-0.0450473	0
Gm12599	-0.0685622	0
4930415F15Rik	0.307275	0
Ddc	0.405651	0
1700042O10Rik	-0.216951	0
Fbxo48	-0.228802	0
Gm12013	0.149689	0
Wdr92	0.766026	0
2900053O20Rik	0.281617	0
Gm12020	0.182518	0
8430419K02Rik	0.158829	0
Gm16141	-0.126042	0
Gm12033	0.0470139	0
Gm12034	0.16244	0
Gm12042	-0.0300832	0
Otx1	0.155357	0
Gm12056	0.164544	0
Gm12057	0.193557	0
B3gnt2	0.0484058	0
9130230N09Rik	-0.198748	0
Gm12059	-0.176848	0
1700030C12Rik	0.00783629	0
1700093K21Rik	0.00980614	0
Gm12060	-0.386301	0
Gm12066	-0.186775	0
Gm12070	-0.373384	0
Ccdc85a	0.499296	0
Rpsa-ps5	0.0248192	0
A630052C17Rik	0.0573584	0
Gm12089	-0.0155173	0
Clhc1	0.162034	0
Eml6	0.144565	0
4931440F15Rik	-0.170707	0
Gm8098	0.109202	0
Acyp2	-0.187919	0
Gm12097	-0.00114651	0
Chac2	-0.0395662	0
Gm12109	-0.193454	0
Il9r	-0.346152	0
Hbq1b	-0.0335711	0
Ubtd2	-0.209571	0
Efcab9	0.289448	0
Rpsa-ps4	0.0331751	0
Fgf18	-0.113818	0
Anp32-ps	0.399156	0
Gabrp	-0.101908	0
Ccnjl	0.152485	0
Fabp6	-0.243763	0
4930597A21Rik	-0.0363864	0
Gm12568	0.207278	0
Itk	-0.670075	0
Fam71b	-0.172487	0
2310031A07Rik	-0.405295	0
Gm12168	0.101075	0
Timd4	0.11275	0
Gm12183	0.228136	0
Tgtp1	0.339361	0
Btnl9	-0.18367	0
Rasgef1c	0.187367	0
Gm12198	0.385655	0
Zfp879	0.134678	0
Zfp454	-0.19177	0
Zfp354b	0.322771	0
Zfp354a	0.359358	0
BC049762	0.109303	0
Tcf7	-0.941486	0
A630014C17Rik	-0.130882	0
Fstl4	-0.137691	0
Gm25930	0.236304	0
Shroom1	0.831142	0
A430108G06Rik	-0.019982	0
Il13	0.390719	0
Rps2-ps4	0.104207	0
Gm17334	-0.100357	0
Slc22a5	-0.668821	0
Acsl6	0.650917	0
Gm12224	0.639935	0
Slc36a3	-0.314254	0
Gm12233	-0.343364	0
Fat2	-0.94289	0
Glra1	-0.189665	0
Gria1	-0.0117125	0
Gm12242	0.000813844	0
Gm24582	0.0901029	0
4930438A08Rik	-0.560277	0
Gm9900	0.783029	0
Gm12253	-0.31329	0
Hist3h2ba	-0.257483	0
Trim17	0.0983703	0
2310058D17Rik	-0.391458	0
Gjc2	0.286611	0
Nlrp3	-0.23954	0
Gm16062	0.11026	0
1700013G23Rik	0.0436146	0
Rasd1	0.185221	0
4930412M03Rik	-0.15831	0
Lrrc48	-0.018179	0
Gm26534	0.140031	0
Gm16516	0.420606	0
Kcnj12	-0.0817217	0
Slc47a2	-0.05674	0
Slc47a1	0.055876	0
3110043A19Rik	0.075658	0
A530017D24Rik	-0.187585	0
Gm12276	0.0214874	0
Snord49b	0.599695	0
Snord49a	0.370422	0
Snord65	-0.0297203	0
RP23-59B16.8	-0.29135	0
Zfp286	-0.269133	0
Fbxw10	-0.0700919	0
Gm12284	0.432145	0
Hs3st3b1	0.493331	0
F930015N05Rik	0.067418	0
Hs3st3a1	0.153521	0
Arhgap44	-0.0132529	0
Gm12294	-0.230309	0
1700086D15Rik	-0.172464	0
Myocd	0.0862003	0
9130409J20Rik	0.102126	0
Myh3	0.317396	0
2310065F04Rik	-0.0639087	0
Gm12300	-0.0103642	0
Glp2r	-0.174672	0
Dhrs7c	-0.130579	0
Usp43	0.0678714	0
9130017K11Rik	-0.312069	0
Gm12305	0.376781	0
Mfsd6l	-0.128729	0
Rnf222	-0.297777	0
Rangrf	0.520175	0
9130213A22Rik	-0.0986244	0
Alox8	-0.704552	0
Gucy2e	-0.209723	0
Cntrob	-0.322803	0
Kcnab3	-0.107899	0
Gm16040	0.183797	0
Gm22442	-0.109313	0
Cyb5d1	0.21635	0
Tmem88	0.550882	0
Dnah2	0.365885	0
6030455H03Rik	0.477641	0
Efnb3	0.323684	0
Atp1b2	-0.517523	0
Sox15	0.217865	0
Tmem102	-0.0562235	0
Spem1	-0.0496692	0
Cldn7	0.0177275	0
Asgr1	0.221357	0
Gm12311	0.170466	0
Slc16a11	-0.236343	0
Alox12	0.147621	0
Alox15	-0.29433	0
Tm4sf5	0.546506	0
Vmo1	-0.226358	0
Nlrp1a	0.33886	0
Nlrp1c-ps	0.0879675	0
Wscd1	-0.00216536	0
Aipl1	-0.224005	0
Pitpnm3	0.183717	0
Smtnl2	-0.185967	0
P2rx1	0.464344	0
4732414G09Rik	-0.0678787	0
Shpk	-0.149541	0
Trpv3	-0.189452	0
E130309D14Rik	0.180754	0
Rps12-ps19	-0.029237	0
1700016P03Rik	-0.0125772	0
Rtn4rl1	0.0790446	0
Gm12337	-0.080037	0
Serpinf2	0.176226	0
Scarf1	-0.637006	0
Doc2b	0.170946	0
Rph3al	0.0959433	0
Gemin4	-0.500557	0
Dbil5	0.152726	0
Bhlha9	-0.340213	0
Tmigd1	-0.279816	0
Efcab5	0.256647	0
Coro6	0.756559	0
Gm10392	0.240255	0
Gm11191	0.0681592	0
Gm12571	0.287639	0
Snord42a	-0.152995	0
Proca1	0.463004	0
BC030499	-0.0984587	0
Foxn1	-0.45342	0
Slc13a2	-0.314642	0
Sarm1	-0.104983	0
Vtn	-0.098013	0
Gm11196	-0.0320379	0
Nos2	0.0830032	0
Rab11fip4	0.156821	0
Gm11202	0.321932	0
Gm11205	-0.0618707	0
Gm26563	0.107864	0
Tefm	-0.658299	0
Gm11206	0.0882962	0
Ccl11	0.534621	0
Tmem132e	0.482902	0
Cct6b	0.052766	0
Fndc8	0.0300193	0
Gm12575	-0.192145	0
Slfn3	0.0496743	0
Gm11427	0.491385	0
Gm23444	0.0655364	0
Snord7	0.299019	0
Rasl10b	0.0596843	0
1700020L24Rik	0.504857	0
Gm11435	-0.205788	0
E230016K23Rik	-0.226061	0
Ccl3	-0.941572	0
Wfdc18	-0.258986	0
Dhrs11	-0.00670048	0
D630032N06Rik	0.457923	0
2610027K06Rik	0.134882	0
Gm11443	0.162777	0
Gm11477	0.386945	0
Tubd1	-0.359584	0
Gm11491	0.642678	0
Ppm1e	0.0250704	0
Tex14	0.432374	0
Gm22068	0.180957	0
ACEA_U3	0.0140245	0
ACEA_U3	0.387778	0
Hsf5	0.715789	0
Rnf43	-0.0943243	0
1110028F11Rik	0.216448	0
Bzrap1	0.0938756	0
Mpo	-0.0465482	0
Lpo	-0.626689	0
2010015M23Rik	0.142887	0
A930013B10Rik	-0.180602	0
Nog	-0.242774	0
Car10	0.766532	0
Gm11518	-0.372238	0
B230206L02Rik	-0.148348	0
Wfikkn2	0.411391	0
Mycbpap	-0.896737	0
Acsf2	-0.11586	0
Gm11542	0.130384	0
Gm11545	-0.133374	0
Sgca	0.197756	0
Dlx3	-0.945018	0
Dlx4	-0.221398	0
Gm11520	0.433391	0
Gm9796	-0.0392342	0
1110035M17Rik	-0.0109909	0
Gm11526	-0.0136248	0
4833417C18Rik	0.159685	0
Igf2bp1	0.0978977	0
Gm53	0.536759	0
0610040B09Rik	-0.0334267	0
Hoxb3	-0.367333	0
Hoxb3os	-0.0160916	0
Hoxb2	-0.25132	0
Gm11531	0.32188	0
Gm11517	-0.0691077	0
Gm11524	-0.0315474	0
Prr15l	0.182936	0
Gm11532	0.17993	0
Lrrc46	0.814501	0
Gpr179	0.137035	0
Gm11613	0.250487	0
Atp5l2	0.147796	0
1700001P01Rik	-0.131684	0
Snora21	-0.515948	0
B230217C12Rik	-0.032558	0
Gm11604	0.0331751	0
Gm20644	-0.077715	0
Gm12352	-0.166425	0
Gsdma2	0.449117	0
Csf3	0.208653	0
Gm12359	-0.287591	0
Krt222	-0.190951	0
Krt24	0.109839	0
Gm11940	-0.0832092	0
A830036E02Rik	0.228959	0
Krtap1-3	-0.365946	0
Gm11938	-0.234854	0
Krtap4-1	-0.15283	0
Krtap4-2	-0.303479	0
Gm11563	-0.194646	0
Krtap4-6	-0.510943	0
Gm11595	-0.460688	0
Krtap4-8	-0.474111	0
Krtap4-9	-0.134827	0
Gm11596	-0.227774	0
Gm11560	0.316573	0
Krtap31-2	-0.224337	0
Gm11571	-0.0479819	0
Krt36	0.0454362	0
Krt19	-0.378038	0
Gm11598	-0.801143	0
Krt42	-0.259043	0
Gm10039	0.180928	0
Klhl10	0.2915	0
Ttc25	-0.0866533	0
Gm11547	0.391581	0
Hspb9	-0.183299	0
Ccr10	0.21756	0
Vps25	-0.192721	0
Cntd1	-0.0561555	0
Aoc2	-0.339541	0
Aarsd1	0.145585	0
Arl4d	-0.0971637	0
Gm11551	-0.322883	0
Mpp3	0.193381	0
E130111B04Rik	0.0331751	0
Cd300lg	0.410532	0
Mpp2	-0.0334965	0
Pyy	-0.164552	0
Gm11585	-0.36758	0
Asb16	0.454588	0
Gm11636	0.107349	0
2810433D01Rik	0.294106	0
Ccdc103	-0.404478	0
Gfap	0.190272	0
1700023F06Rik	0.108313	0
1700028N14Rik	0.188061	0
Gm11648	0.133337	0
Gm11641	0.232454	0
Rprml	0.525031	0
C130046K22Rik	-0.184	0
Gm8738	-0.247768	0
40238	0.00513562	0
Gm11652	1.02012	0
Gm11653	0.385292	0
Tcam1	0.277125	0
Scn4a	0.743396	0
Gm22711	0.337665	0
Kpna2	0.2281	0
Gm11716	0.48828	0
Gm11714	0.0961376	0
Cacng4	-0.0203501	0
Apoh	0.00472596	0
Gm11666	0.344576	0
Gm11671	0.399682	0
Gm11669	0.154636	0
Axin2	0.432068	0
Rgs9	0.205792	0
Gm11696	0.126385	0
Arsg	0.116238	0
Abca8b	0.496592	0
Abca6	0.515616	0
Kcnj16	0.124183	0
Kcnj2	0.149152	0
BC006965	-0.0773789	0
Sstr2	-0.244549	0
Cpsf4l	0.433427	0
Sdk2	0.00974248	0
Dnaic2	0.464246	0
Kif19a	-0.19962	0
Btbd17	-0.406803	0
Cd300e	-0.628977	0
Otop3	0.38718	0
C920011F04Rik	-0.208642	0
Gm11702	0.161844	0
Gm11703	-0.0658774	0
Tsen54	0.101328	0
Smim6	-0.00751556	0
Cdk3-ps	0.437496	0
Galr2	-0.624755	0
Rps11-ps2	0.0132216	0
Qrich2	-0.0705051	0
Gm11744	0.278251	0
1810032O08Rik	-0.400024	0
BC018473	0.628677	0
Mgat5b	-0.198552	0
Gm11730	-0.254437	0
Gm16045	0.168917	0
Gm8624	-0.0485436	0
2900041M22Rik	-0.332992	0
Tmc8	-0.174045	0
Gm11724	0.0716283	0
Afmid	-0.223911	0
Gm11725	0.337246	0
Gm11738	-0.246996	0
BC100451	0.102062	0
Rbfox3	-0.0966452	0
Ccdc40	-0.0527891	0
A430071A18Rik	0.643267	0
Gm11767	0.695401	0
Gm11769	0.109162	0
2900052L18Rik	0.169467	0
Fscn2	-0.759966	0
Tspan10	-0.0968916	0
Pde6g	-0.0991819	0
Ppp1r27	-0.437262	0
Npb	-0.240343	0
Myadml2	0.218972	0
Notum	-0.216931	0
Gps1	-0.155197	0
Sectm1b	0.695033	0
Rab40b	0.151714	0
Fn3k	0.132675	0
Gm12589	0.115515	0
2810429I04Rik	0.142948	0
Akr1c14	0.0967937	0
Akr1c19	-0.0560642	0
Akr1c12	0.0240951	0
Gm10029	0.0148521	0
Idi1	-0.196356	0
Rpl10a-ps2	0.063636	0
Prl2c2	-0.179377	0
Hecw1	-0.237352	0
Gm24018	0.0907325	0
Amph	0.393743	0
Tcrg-C1	-0.449334	0
Tcrg-V3	-0.014924	0
Trgv2	0.0363691	0
Gm16602	-0.069491	0
A530099J19Rik	-0.550826	0
Gm5446	0.151503	0
Gm25605	0.200323	0
Gpx5	-0.563456	0
Pgbd1	-0.062501	0
4930470G03Rik	0.367894	0
Nkapl	0.654861	0
Zkscan4	-0.449429	0
AK157302	0.0888082	0
Zfp389	-0.0464058	0
Hist1h2bl	-0.00498764	0
Hist1h2ai	-0.040299	0
Hist1h3h	-0.574914	0
Hist1h2bm	-0.149252	0
Hist1h4j	0.0138821	0
Hist1h2ak	0.366064	0
Hist1h2bn	0.112285	0
Hist1h3i	-0.0308353	0
Hist1h2an	-0.2301	0
Hist1h4n	0.3001	0
Hist1h2ap	-0.226994	0
Zfp184	-0.158309	0
Hist1h2ah	-0.0992826	0
Hist1h2bk	0.0939469	0
Hist1h2ag	-0.048599	0
Hist1h2bj	0.234007	0
Abt1	-0.228967	0
C230035I16Rik	-0.12257	0
Gm11335	-0.191885	0
Hist1h2af	0.165626	0
Hist1h3g	0.762035	0
Hist1h2bh	0.13743	0
Hist1h3f	-0.0420244	0
Hist1h4f	0.134136	0
Hist1h3e	0.549965	0
Hist1h2ae	0.0691185	0
Hist1h2bg	0.0424209	0
Hist1h2bf	0.0494138	0
Hist1h2ad	0.0952655	0
Hist1h2be	0.403671	0
Hist1h2ac	-0.204976	0
Hist1h4c	0.396683	0
Gm11336	-0.219023	0
Hist1h2bb	0.562145	0
Hist1h2ab	0.263072	0
Hist1h3b	0.14814	0
Hist1h4b	-0.355831	0
Hist1h4a	0.0638089	0
Hist1h3a	-0.0646062	0
Hist1h1a	-0.246647	0
D130043K22Rik	0.250718	0
Nrsn1	0.0851079	0
Gm11353	0.298432	0
Hdgfl1	0.217057	0
2610307P16Rik	0.161151	0
A330102I10Rik	-0.27833	0
Agtr1a	-0.284007	0
A530084C06Rik	-0.0184568	0
Foxf2	0.0730507	0
Gm11380	-0.0325241	0
Serpinb9b	-0.524831	0
Serpinb1b	0.15691	0
Serpinb6d	0.503892	0
Serpinb6e	0.306594	0
Gm17084	-0.0136798	0
Fam217a	0.439278	0
Ppp1r3g	0.0237695	0
Cage1	0.145521	0
Bmp6	-0.0330969	0
Gm26514	0.245535	0
5033403F01Rik	-0.00899599	0
Gm26688	0.0751092	0
Mak	0.192701	0
Gm26877	-0.349911	0
Gm24819	0.263645	0
Edn1	-0.152805	0
Sirt5	-0.290286	0
5033430I15Rik	-0.0836406	0
Rbm24	1.20836	0
Cap2	0.54122	0
Nhlrc1	0.0261067	0
Tpmt	-0.0162712	0
Id4	0.0261594	0
Gm8619	0.0551214	0
Fam120aos	0.303558	0
Wnk2	0.404033	0
Tes3-ps	0.0971891	0
Omd	0.0226176	0
Gm25394	-0.433399	0
Nxnl2	-0.338766	0
Hist1h2al	0.050952	0
Gm15440	0.184334	0
Gm26651	0.0404132	0
Diras2	0.371605	0
Hrh2	-0.266031	0
Gprin1	-0.413166	0
Unc5a	-0.163787	0
Gm6344	0.116122	0
Fgfr4	-0.0396279	0
Pitx1	-0.102359	0
Fbxl21	-0.33665	0
Lect2	0.0260565	0
Klhl3	0.327571	0
Gm26555	0.0382401	0
Slc28a3	0.0630093	0
Spata31d1b	-0.642484	0
Etohd2	0.293703	0
Gm10312	-0.0658774	0
4930486L24Rik	0.793486	0
Zfp808	0.164184	0
Gm23713	-0.09627	0
Gm24539	-0.478933	0
Zfp935	0.201511	0
Zfp934	-0.315545	0
Gm24095	-0.280149	0
Gm22615	0.0518428	0
Gm5665	0.0957596	0
Gm5141	-0.28341	0
Fbp2	0.0684533	0
Fbp1	-0.302315	0
Gm16133	0.182256	0
Ptch1	0.0978977	0
Aaed1	-0.274516	0
Gm24130	-0.130037	0
Gm5196	0.173098	0
Gm5451	0.125091	0
Gm10767	0.365616	0
Mterfd1	0.220914	0
Zfp712	-0.0533859	0
Zfp708	0.0163003	0
Rslcan18	0.0355057	0
Zfp759	0.601309	0
Rsl1	0.106811	0
Zfp455	-0.164394	0
Zfp459	-0.0643485	0
4930441O14Rik	0.655058	0
Zfp85-rs1	-0.0894498	0
4930525G20Rik	0.211088	0
1700001L19Rik	-0.0457138	0
Gm17108	0.193547	0
Gm20554	0.0587262	0
Irx4	-0.235709	0
Gm10263	-0.186751	0
Slc6a18	0.250481	0
Slc6a19	0.0204992	0
Gm15912	0.449989	0
Ahrr	-0.142913	0
Lrrc14b	-0.285363	0
Zfp72	-0.0560154	0
Zfp825	0.372621	0
Hnrnpa1l2-ps	0.0929065	0
Pcsk1	-0.236342	0
Gm6311	-0.0658774	0
Gpr150	-0.118475	0
Gm8185	0.527634	0
Gm4211	0.217025	0
Gm8399	0.297715	0
Gpr98	-0.125623	0
Gm26803	-0.706593	0
A230107N01Rik	0.102045	0
Gm17618	-0.0459985	0
Gm22574	-0.0518975	0
Hapln1	0.233323	0
Atp6ap1l	-0.0751746	0
A830009L08Rik	0.0768767	0
Acot12	0.00921794	0
Ckmt2	-0.101928	0
Papd4	0.263255	0
Gm15620	0.905153	0
Pde8b	0.0434214	0
Snora47	-0.208559	0
Crhbp	-0.150633	0
S100z	-0.691572	0
F2rl2	-0.139251	0
Gm27031	0.219096	0
Sv2c	0.00506885	0
Gm2373	0.610908	0
Gm10260	0.126849	0
Tmem171	0.0602479	0
Zfp366	-0.363202	0
6430562O15Rik	0.0828648	0
Gm26559	0.125179	0
Ocln	-0.366964	0
Ccdc125	-0.317891	0
Mrps36	-0.184604	0
Hmgb1-ps9	0.112378	0
Lrrc70	0.472203	0
3830408C21Rik	0.267263	0
Depdc1b	-0.936814	0
Gapt	-0.646285	0
Actbl2	-0.195459	0
Gm10736	-0.530147	0
Gm15327	-0.838241	0
Gm15326	-0.240318	0
Gm9025	0.072717	0
Ankrd55	0.206628	0
Ccno	-0.680359	0
Gm10735	0.429665	0
Gzmk	-0.102119	0
BC067074	0.144091	0
Hspb3	0.160387	0
Gm6404	-0.109146	0
Gm17509	0.197893	0
Hcn1	1.07701	0
3110070M22Rik	0.0545575	0
Ccl28	0.068659	0
Gm21188	-0.377282	0
Gm20900	-0.170831	0
BC147527	-0.231843	0
Pomc	0.431474	0
Efr3b	0.0725735	0
Pfn4	-0.120916	0
BC068281	0.334538	0
Mfsd2b	0.0743078	0
Klhl29	-0.152082	0
2810032G03Rik	0.156236	0
Gm4755	-0.0742906	0
9930038B18Rik	-0.232207	0
Matn3	-0.159211	0
Kcns3	0.197987	0
Gen1	0.266686	0
Vsnl1	-0.111506	0
Rad51ap2	0.764566	0
Gm4294	0.197527	0
Gm17337	-0.0920038	0
Rpl36-ps3	0.430223	0
Mycn	-0.531079	0
Gm24208	0.0686275	0
Gm22303	-0.243722	0
2410004P03Rik	0.0663979	0
B430203G13Rik	-0.1121	0
Gm10480	-0.0301424	0
3110053B16Rik	-0.000599071	0
Gm20535	-0.109711	0
Cys1	-0.116719	0
Sox11	-0.672687	0
Colec11	0.263574	0
Rnaseh1	-0.108542	0
Sntg2	0.0753669	0
Fam150b	0.178367	0
Slc26a3	-0.174761	0
4933406C10Rik	0.181261	0
D630036H23Rik	-0.033882	0
Ispd	-0.267453	0
Meox2	-0.260732	0
Agmo	0.387157	0
Scin	-0.485627	0
Lsmem1	0.0391935	0
Gm17056	0.0978977	0
Gm7008	0.233969	0
Nrcam	-0.0756548	0
Stxbp6	0.00220019	0
Nova1	0.645908	0
Gpr33	-0.09627	0
Gm24859	0.185704	0
Gm23296	-0.20994	0
Akap6	-0.210549	0
Gm22513	0.467875	0
Rpl31-ps17	0.201158	0
Gm24305	-0.000635413	0
Srp54b	0.0751554	0
Srp54c	0.372314	0
Gm9812	-0.25687	0
Mbip	-0.364313	0
Gm6265	-0.205582	0
Prps1l3	0.252073	0
Sstr1	-0.0810744	0
Clec14a	-0.374675	0
Gm22973	0.279589	0
Rpl21-ps3	-0.0186113	0
Mia2	0.24393	0
Gm527	-0.78169	0
Lrr1	-0.278784	0
Metazoa_SRP	-0.113918	0
L2hgdh	0.49226	0
Atp5s	-0.0710015	0
Cdkl1	0.070676	0
Atl1	0.384009	0
Gm3086	0.0147147	0
F730035M05Rik	-0.0561018	0
Trim9	-0.0514678	0
3110056K07Rik	-0.412064	0
Lrrc9	0.299268	0
4930447C04Rik	0.0347984	0
Syt16	-0.0309771	0
1700086L19Rik	-0.288449	0
Dbpht2	-0.0829175	0
Gphb5	-0.190464	0
Gm7862	0.0655364	0
Akap5	0.185528	0
Gm10451	0.446879	0
Rab15	-0.032998	0
Plekhh1	-0.598717	0
Arg2	-0.609924	0
Rad51b	0.18231	0
Gm20727	0.148223	0
Scarna3b	-0.0666681	0
Slc8a3	-0.137592	0
Gm20498	0.25036	0
Cox16	0.202988	0
Gm4787	0.333277	0
Adam4	-0.0309343	0
6530401F13Rik	0.0800376	0
Ttc9	-0.244175	0
Dpf3	-0.073339	0
Papln	0.121689	0
Acot4	-0.180257	0
Acot5	0.848729	0
Pnma1	-0.155808	0
Fam161b	0.0959772	0
Ccdc176	0.215975	0
Lin52	0.174121	0
Gm19357	-0.00923026	0
Prox2	0.239599	0
Mfsd7c	0.106983	0
Vash1	-0.0566282	0
Angel1	0.0797136	0
Gm15745	-0.154863	0
Ngb	0.394697	0
Samd15	0.263507	0
Noxred1	0.0546933	0
Ism2	-0.0919656	0
Gm26512	0.358112	0
5430427M07Rik	0.449541	0
Tshr	-0.312177	0
Gm8378	0.248775	0
Rpl31-ps1	-0.349604	0
Gm6863	-0.369006	0
Kcnk10	-0.193972	0
Ttc8	-0.0920855	0
Gm20682	0.167524	0
Ccdc88c	0.0869661	0
Tc2n	-0.121875	0
Gm25203	0.268751	0
Chga	-0.209995	0
Gm20069	-0.398892	0
Unc79	0.185664	0
Prima1	-0.09627	0
Asb2	-0.195314	0
9330161L09Rik	0.439566	0
Ifi27l2b	-0.035132	0
Ppp4r4	0.00139467	0
Serpina10	-0.182534	0
Serpina1d	0.0585059	0
Serpina1e	-0.221889	0
Serpina11	-0.127825	0
Serpina9	-0.304669	0
Serpina3b	0.985605	0
Serpina3h	0.456495	0
Serpina3k	0.212174	0
Gm10000	0.0655364	0
Clmn	0.0498693	0
D430019H16Rik	-0.399454	0
Bdkrb1	-0.184608	0
Gm16087	-0.159654	0
Dlk1	0.183009	0
Mir433	0.0655364	0
Mir127	-0.0137454	0
Gm26945	0.357867	0
Stk30	0.0199474	0
Gm26912	-0.130139	0
A230087F16Rik	-0.0796247	0
Gm10425	-0.41673	0
Snora28	0.187802	0
2810029C07Rik	0.137477	0
Xrcc3	-0.222884	0
A530016L24Rik	-0.0151746	0
Tmem179	0.00068204	0
Gm26583	0.0598054	0
Igha	0.878262	0
Ighg2c	0.301344	0
Ighg2b	0.363982	0
Ighg1	0.106195	0
Ighm	-0.236931	0
Vipr2	0.977961	0
Gm20658	-0.0639087	0
Rapgef5	0.243089	0
Tmem196	-0.0476839	0
Ccdc152	0.181334	0
BC037032	0.858651	0
Snord72	-0.13816	0
Gm15938	-0.0492737	0
Gdnf	-0.0820346	0
Capsl	-0.390343	0
Spef2	-0.111778	0
4930556M19Rik	-0.088557	0
Amacr	0.370997	0
Slc45a2	-0.127937	0
Npr3	-0.112856	0
Cdh6	1.47444	0
40603	-0.87898	0
Snord123	-0.0934922	0
Tspyl5	0.0294412	0
Gm22208	0.00930451	0
Rgs22	-0.193745	0
Polr2k	0.208402	0
Gm10384	0.512013	0
Grhl2	0.160553	0
Gm22353	0.436032	0
Gm8705	0.0564943	0
Gm26704	0.567782	0
Baalc	-0.386686	0
Rims2	0.645354	0
Dpys	-0.283662	0
Abra	0.966172	0
Tmem74	-0.100277	0
Gm22392	-0.026633	0
Sybu	0.646235	0
Gm16300	0.512137	0
Gm10020	0.000813844	0
Med30	-0.611667	0
Samd12	0.0148642	0
Tnfrsf11b	-0.299925	0
Gm22299	-0.0653206	0
Gm15943	-0.065829	0
Gm5045	-0.0531288	0
9930014A18Rik	-0.00771576	0
Gm5473	-0.0658774	0
Gsdmc2	-0.502393	0
Gsdmc4	-0.101398	0
Gm2991	0.0642425	0
Tg	-0.187965	0
Gm26621	-0.205118	0
Dennd3	-1.2933	0
Gpr20	-0.114395	0
Psca	0.23484	0
2300005B03Rik	1.31639	0
Ly6k	0.0281142	0
Gml	0.129301	0
Hemt1	-0.176572	0
2010109I03Rik	-0.238891	0
Ly6i	0.339907	0
Ly6f	0.127359	0
9030619P08Rik	0.294742	0
RP24-289J12.1	0.199445	0
Rhpn1	-0.0511895	0
Scrt1	-0.479651	0
Lrrc24	-0.153528	0
Gm17271	-0.0505026	0
Apol7a	-0.197869	0
Apol8	-0.106032	0
Tst	0.0961728	0
Kctd17	-0.106374	0
Tmprss6	-0.0265808	0
Lgals2	-0.284808	0
Gm10863	-0.226362	0
Kcnj4	-0.0335311	0
Dmc1	-0.18014	0
Gm26884	0.301592	0
Gm16576	0.0251696	0
Pdgfb	-0.510593	0
Snord83b	0.442504	0
Gm24204	-0.0315474	0
Mgat3	0.149123	0
Cacna1i	-0.100641	0
Enthd1	-0.0927555	0
Gm6612	-0.0920474	0
4930483J18Rik	0.21164	0
Mchr1	0.922087	0
Gm22067	0.205987	0
Chadl	-0.276361	0
Gm8444	0.507646	0
Tnfrsf13c	0.244284	0
1500009C09Rik	-0.102498	0
Rnu12	0.607073	0
Bik	-0.68327	0
Sult4a1	-0.0460483	0
1810041L15Rik	0.360361	0
Arhgap8	-0.639833	0
Phf21b	0.00972586	0
Smc1b	-0.063241	0
AU022754	0.178494	0
Ppara	0.433856	0
Pkdrej	0.00743173	0
Fam19a5	-0.031966	0
Gm20621	-0.135308	0
C730034F03Rik	0.164566	0
Mapk8ip2	0.00783588	0
C230037L18Rik	-0.302039	0
Shank3	0.190856	0
Alg10b	0.149422	0
Tcea1-ps1	0.219136	0
Gm15381	1.01582	0
Muc19	-0.313485	0
Cntn1	-0.251316	0
Pdzrn4	0.421175	0
Adamts20	0.0782873	0
Tmem117	-0.158532	0
Nell2	0.0660932	0
Dbx2	0.139312	0
Gm17546	0.336045	0
Slc38a4	-0.764926	0
Gm16256	-0.0614374	0
Col2a1	-0.272797	0
Gm26513	0.134924	0
Kansl2	-0.056031	0
Snora2b	-0.0131839	0
9330020H09Rik	0.300088	0
Rnd1	-0.202459	0
Ccdc65	0.143157	0
Wnt10b	-0.24308	0
Ddn	0.0379881	0
Dhh	-0.294839	0
Prph	-0.205259	0
Kcnh3	-0.202084	0
Gm22951	0.164153	0
Faim2	-0.0870424	0
Asic1	-0.4547	0
Gm16537	0.173348	0
Gm5475	-0.0786361	0
5330439K02Rik	0.128993	0
C330013E15Rik	0.20732	0
Scn8a	-0.135466	0
A330009N23Rik	0.157336	0
6030408B16Rik	0.229907	0
Krt80	-0.184056	0
Krt84	-0.239958	0
Krt82	-0.132708	0
4732456N10Rik	-0.453359	0
Krt73	-0.127273	0
Krt76	0.334225	0
Krt4	-0.285649	0
Krt18	-0.388744	0
Soat2	0.443196	0
Gm9918	-0.0508717	0
Amhr2	-0.249979	0
Gm26518	0.17275	0
Tarbp2	0.0619602	0
Atp5g2	-0.23117	0
Hoxc13	-0.378007	0
Hoxc11	0.115631	0
Hoxc5	-0.208868	0
Hoxc4	-0.265345	0
Gpr84	-0.350645	0
Mucl1	0.0655364	0
Gm15538	-0.479033	0
Gm15879	0.106424	0
Gm6142	0.285476	0
Gm16861	-0.194285	0
4930451G09Rik	-0.0189047	0
41153	0.0978977	0
Smim22	0.213965	0
AU021092	0.351451	0
Abat	-0.354408	0
Tnp2	-0.11505	0
Prm3	-0.104834	0
Prm2	0.0581161	0
Prm1	-0.423092	0
Gm26822	0.0851742	0
Gm21859	-0.214283	0
Gm23935	-0.202671	0
Gm24145	0.00590866	0
4930509G22Rik	0.4292	0
Tnfrsf17	-0.0792296	0
Gm9961	-0.310069	0
Mpv17l	0.0389166	0
Ifitm7	0.15535	0
2900011O08Rik	0.0103836	0
Efcab1	0.0403473	0
Vpreb1	0.0754035	0
1700056N10Rik	0.0190426	0
Gm9974	-0.639166	0
Ccdc116	-0.271718	0
Gm24927	0.474089	0
Crkl	0.185366	0
Gm20518	0.236176	0
38596	0.0552708	0
Gm15799	0.0655364	0
Gm15798	0.164574	0
B3gnt5	-0.551939	0
A930003A15Rik	-0.361414	0
Cyp2ab1	0.0331751	0
Snord66	0.0493272	0
Fam131a	-0.20469	0
Clcn2	0.1205	0
Thpo	-0.183069	0
Chrd	0.422769	0
Map3k13	0.44002	0
Gm4943	-0.09627	0
Dgkg	0.424382	0
Ahsg	-0.107457	0
Fetub	-0.118633	0
Kng2	-0.489263	0
B630019A10Rik	-0.136484	0
Gm6630	-0.0810744	0
BC106179	-0.249866	0
Masp1	0.0649194	0
A230028O05Rik	-0.0223383	0
Hrasls	0.144657	0
Atp13a5	0.208204	0
Atp13a4	-0.0584447	0
Gm26569	0.612649	0
Cpn2	-0.612195	0
Gp5	-0.103793	0
Gm15703	0.13722	0
Bex6	-0.0297806	0
Muc20	-0.0060542	0
Gm6611	0.136899	0
n-R5s33	0.2097	0
Iqcg	-0.0480909	0
Slc12a8	-0.186108	0
Muc13	0.278222	0
Gm15829	-0.179448	0
Adcy5	-0.421051	0
Sema5b	0.475364	0
Gm10237	-0.229282	0
Gm15564	-0.0727374	0
Stfa2l1	-0.130939	0
2010005H15Rik	-0.465468	0
Casr	0.0860347	0
Ildr1	-0.296509	0
Eaf2	-0.204285	0
Fbxo40	0.0610494	0
Gpr156	-0.131134	0
Maats1	0.0503726	0
Popdc2	-0.338034	0
D930030I03Rik	0.661562	0
Cd80	0.479231	0
Gm17103	0.0689391	0
Gm15530	0.27345	0
Upk1b	-0.0185039	0
Lsamp	0.372008	0
Gap43	0.43164	0
Gm9968	0.244243	0
Zdhhc23	0.629151	0
Sidt1	-0.362843	0
Cd200r2	-0.144914	0
Gm6030	-0.385444	0
BC016579	-0.280543	0
Tagln3	-0.186395	0
Gm15638	-0.0156739	0
Morc1	0.148223	0
RPL24	0.181702	0
Impg2	0.164564	0
Gpr128	0.0707313	0
Tmem30c	-0.117013	0
Gpr15	-0.187089	0
Stx19	0.147171	0
Gm22769	0.396447	0
1700010K23Rik	-0.00735082	0
Robo1	-0.201713	0
Rbm11	0.229105	0
Btg3	0.234942	0
Rpl21-ps5	-0.340222	0
Gm26667	0.188403	0
Cyyr1	0.220697	0
Gm25896	-0.286834	0
Map3k7cl	-0.446845	0
Cldn8	-0.245044	0
Krtap24-1	-0.248787	0
Krtap26-1	-0.248673	0
2310061N02Rik	0.0741521	0
Krtap19-2	-0.295807	0
Krtap19-9a	-0.323086	0
Krtap6-3	-0.204563	0
Krtap21-1	-1.37412	0
Krtap7-1	-0.245535	0
Hunk	0.342327	0
Gm17518	-0.087716	0
4932438H23Rik	0.490604	0
A930006K02Rik	0.029478	0
Gm7856	-0.177763	0
Gm15964	-0.120188	0
Dnajc28	0.0762998	0
Gm10785	0.132558	0
Gm5678	0.0642425	0
2310043M15Rik	-0.102921	0
Cldn14	0.0324215	0
Gm23062	0.304743	0
Ripply3	-0.472714	0
1700093J21Rik	0.151695	0
B3galt5	-0.161123	0
Igsf5	0.186886	0
Pcp4	0.188459	0
Dscam	-0.210449	0
Fam3b	0.482501	0
Tmprss2	0.0539804	0
C030010L15Rik	0.189003	0
B230307C23Rik	0.591883	0
Pisd-ps2	0.381746	0
Cldn20	-0.184713	0
Gm15599	-0.048267	0
Gm26595	-0.0181743	0
Gm5812	-0.148858	0
Gm15590	0.0452424	0
Tmem181a	-0.247655	0
Dynlt1b	0.761762	0
Gm2885	0.118112	0
E430024P14Rik	0.203838	0
Rsph3a	0.749272	0
Sft2d1	-0.0333985	0
Prr18	0.437172	0
T2	-0.170987	0
1700010I14Rik	-0.201205	0
Pacrg	-0.334321	0
Slc22a3	-0.483184	0
Slc22a2	-0.192807	0
Pnldc1	-0.292523	0
Snora20	0.285808	0
Acat3	-0.319006	0
Unc93a	-0.10988	0
Tcte2	0.361331	0
Gm3355	0.0642425	0
Dact2	-0.201371	0
Wdr27	0.0655364	0
9030025P20Rik	0.849786	0
Gm3435	0.507907	0
Dll1	-0.180245	0
A930024N18Rik	-0.120037	0
Rgmb	-0.0851418	0
BC002059	0.0466461	0
Gm6712	-0.241601	0
Lix1	0.191836	0
Has1	-0.30289	0
Fpr1	0.404493	0
Zfp677	0.026122	0
Zfp54	0.124323	0
Zfp51	-0.41715	0
Zfp53	-0.0484223	0
9330136K24Rik	0.108113	0
Zfp52	0.76819	0
3110052M02Rik	-0.255606	0
Zfp946	0.271786	0
Gm16386	0.141548	0
Ccdc64b	-0.38257	0
1520401A03Rik	-0.0698164	0
Kremen2	-0.26391	0
Prss41	0.23802	0
Prss30	0.0582992	0
Prss27	-0.284743	0
Atp6v0c	0.187581	0
Abca17	0.129301	0
Bricd5	0.0593202	0
Caskin1	0.140251	0
Rab26	-0.518405	0
Syngr3	-0.262379	0
Rnf151	0.0372553	0
Snora78	0.11046	0
Meiob	-0.18721	0
Igfals	-0.306059	0
Ptx4	0.250719	0
Ccdc154	0.0804159	0
Unkl	-0.236892	0
Baiap3	-0.147569	0
Prss34	0.0206856	0
Tpsg1	0.289765	0
Sox8	0.214154	0
2810468N07Rik	0.000726901	0
Mslnl	-0.128989	0
Ccdc78	0.157255	0
Fbxl16	0.132692	0
Mir3082	0.19583	0
Wdr90	0.237367	0
Wfikkn1	-0.183536	0
1700022N22Rik	0.205063	0
Arhgdig	0.14404	0
Rgs11	0.641701	0
Gm16580	-0.224092	0
Gm10505	-0.0763128	0
Grm4	0.389231	0
C130040N14Rik	-0.181876	0
Gm15420	-0.323615	0
Pacsin1	-0.699667	0
Scube3	0.0793383	0
Tulp1	0.462221	0
Gm20109	0.258773	0
4930539E08Rik	-0.794861	0
Rpl35a-ps3	0.10841	0
Gm10045	-0.0198061	0
Gm26885	-0.297101	0
Gm16758	0.0230722	0
Dnah8	-0.430375	0
Umodl1	-0.0610847	0
Tmprss3	-0.297852	0
Ubash3a	-0.102348	0
Pde9a	-0.271771	0
Cryaa	0.237853	0
Hsf2bp	0.751433	0
Gm26549	0.294306	0
A530088E08Rik	0.248371	0
Cyp4f17	-0.261619	0
Gm17115	0.0151454	0
Cyp4f41-ps	0.16018	0
Zfp563	0.389174	0
Zfp955a	0.0704773	0
Zfp955b	0.263508	0
Gm17251	-0.144044	0
H2-K2	-0.998255	0
H2-Ke6	-0.143354	0
Col11a2	0.112486	0
Tap2	-0.666922	0
Gm15821	0.0652981	0
Gm20506	-0.184502	0
H2-Eb2	0.0798981	0
Btnl2	-0.0315474	0
BC051142	-0.257273	0
C4a	0.0781929	0
Cfb	-0.209675	0
Hspa1l	0.313163	0
Vwa7	-0.314511	0
AU023871	-0.135568	0
Ly6g6e	-0.000816882	0
Gm20522	0.0577869	0
Apom	1.16572	0
Gm23442	0.234583	0
Lta	-0.487835	0
H2-Q2	-0.138241	0
H2-Q10	-0.412293	0
Gm23864	0.195426	0
Gm16279	0.188167	0
Mrps18b	0.13177	0
A930015D03Rik	-0.29074	0
Gm17414	-0.00539723	0
H2-T23	-0.389908	0
C920025E04Rik	-0.485066	0
BC023719	-0.416962	0
Gm19684	-0.0209009	0
H2-M9	0.233194	0
Gm8878	-0.0639087	0
Trim40	-0.0797126	0
H2-M5	0.273184	0
Zfp57	-0.0183525	0
Gm20497	-0.17269	0
Gm20429	-0.147238	0
Ptchd4	-0.0228407	0
Gpr111	0.277224	0
Slc25a27	-0.092154	0
Enpp5	0.0969194	0
9530072K05Rik	0.338383	0
Spats1	-0.117171	0
Gm9104	-0.130792	0
Tmem151b	0.209394	0
Gm25008	-0.00613276	0
1600014C23Rik	0.00225065	0
F630040K05Rik	-0.0265904	0
Polh	0.0616143	0
Gm26785	0.00134189	0
Dlk2	0.0417152	0
Gm23037	0.648675	0
Crip3	0.412153	0
Gm5093	-0.0146017	0
Guca1b	0.0909438	0
1700001C19Rik	-0.00308586	0
Gm20517	-0.436825	0
Gm14872	0.09485	0
Gm5228	-0.273615	0
9830107B12Rik	0.00709986	0
Trem3	-0.303273	0
Treml4	-0.80353	0
Treml1	0.315137	0
Unc5cl	0.112086	0
Lrfn2	0.150109	0
Daam2	-0.0666864	0
Gm25177	-0.234641	0
RP24-465O15.1	0.442494	0
Kcnh8	0.129301	0
Efhb	0.742435	0
Slc5a7	0.518988	0
Emr4	-0.214104	0
Zfp119a	0.389006	0
Zfp959	-0.0970903	0
Zfp119b	-0.178393	0
Gm16712	0.0574026	0
Plin5	1.27707	0
Prr22	0.374713	0
1700061G19Rik	0.0381131	0
Crb3	-0.799413	0
Tubb4a	-0.483373	0
Cd70	-0.452679	0
Tnfsf14	-0.548171	0
Nudt12	-0.233993	0
Efna5	0.152947	0
Gm25348	-0.121727	0
Txndc2	0.189169	0
Lrrc30	0.240193	0
Lama1	0.0194448	0
C030034I22Rik	-0.103263	0
Gm20703	-0.302717	0
Gm9320	-0.461669	0
Mir1195	-0.224283	0
Gm26510	0.0180903	0
Gm16519	0.000813844	0
Gm4707	-0.5462	0
Snord92	0.800477	0
Gm22858	0.189023	0
Fam179a	-0.0834565	0
Galnt14	-0.330258	0
Gm6276	0.168315	0
Rasgrp3	-0.23634	0
Vit	0.670959	0
Gm26637	-0.0501372	0
Sult6b1	-0.0718012	0
Gemin6	-0.605076	0
Arhgef33	0.0892892	0
Tmem178	0.0366703	0
Thumpd2	-0.169283	0
Slc8a1	0.282475	0
C430042M11Rik	0.0354076	0
Gm24492	0.364433	0
1110020A21Rik	0.279395	0
Camkmt	0.236097	0
Rpl31-ps16	-0.367078	0
Six3	-0.00502564	0
Six2	0.203978	0
Atp6v1e2	-0.00781842	0
Kcnk12	-0.0857134	0
Gm4832	-0.132985	0
Adcyap1	-0.188375	0
Gm26734	-0.213139	0
Gm20939	-0.265741	0
Gm20775	-0.170626	0
Gm6225	0.0880105	0
Bambi	-1.09461	0
Gm10557	0.0545639	0
Zfp438	0.33774	0
Gjd4	0.040507	0
Gm2531	0.583438	0
Abhd3	-0.0342997	0
1010001N08Rik	0.0949637	0
Gm6277	0.0506687	0
3110002H16Rik	-0.524247	0
Gm15956	-0.147064	0
Cabyr	0.564841	0
Gm7599	0.25931	0
Gm5687	0.585139	0
Psma8	-0.509269	0
Gm15328	0.0978977	0
Dsc2	-0.465801	0
Dsg1c	-0.36026	0
Ttr	0.574755	0
Gm10269	0.387693	0
Asxl3	0.119998	0
Nol4	0.34712	0
Gm15972	0.0473049	0
Zscan30	0.318192	0
B930094E09Rik	-0.277058	0
Gm26533	-0.0597928	0
Lims2	0.0481545	0
A830052D11Rik	0.172401	0
Gm23639	0.116114	0
Gm10548	-0.207485	0
Pkd2l2	0.078332	0
Nme5	-0.182698	0
4933408B17Rik	0.159159	0
Gfra3	0.105567	0
2010110K18Rik	-0.48196	0
Reep2	0.00887252	0
Mir1949	-0.13739	0
Snora74a	-0.298405	0
Mzb1	0.569654	0
1700066B19Rik	0.335863	0
Gm16490	0.0338728	0
Psd2	0.000814914	0
Nrg2	0.0488717	0
Apbb3	0.20951	0
E230025N22Rik	0.37669	0
Tmco6	0.261319	0
Dnd1	-0.168557	0
Vaultrc5	-0.162564	0
Pcdhb3	-0.0220415	0
Pcdhb4	0.879404	0
Pcdhb5	-0.214728	0
Pcdhb7	-0.0589748	0
Pcdhb9	-0.0450156	0
Pcdhb12	-0.330998	0
Pcdhb13	-0.21385	0
Pcdhb14	0.717097	0
Pcdhb20	0.609218	0
Slc25a2	-0.0901468	0
Gm24401	0.0376978	0
Rell2	-0.158833	0
Gm10268	0.33533	0
Pcdh12	-0.186188	0
Gm15337	0.142681	0
2900055J20Rik	-0.100668	0
Gm5689	-0.0873469	0
Ppp2r2b	-0.213189	0
Stk32a	-0.0554052	0
Eif3j2	0.0855435	0
Jakmip2	-0.474439	0
Spink3	-0.0517909	0
Spink14	0.191065	0
Spink6	0.1524	0
Spink12	0.0919722	0
Myot	0.0257001	0
A930012L18Rik	-0.129561	0
Trim36	0.0338157	0
Mospd4	-0.262392	0
Ap3s1	0.306052	0
4833403I15Rik	0.882265	0
Gm16283	-0.191287	0
C030005K06Rik	0.20516	0
Gm4950	-0.273715	0
Sncaip	0.100751	0
Redrum	-0.034481	0
Gm4221	0.29299	0
37681	0.523659	0
4930511M06Rik	0.0389484	0
Ctxn3	0.225324	0
1700066O22Rik	-0.0341915	0
Slc27a6	-0.393266	0
A730017C20Rik	-0.09627	0
Gm5970	-0.0299513	0
BC023105	-0.058268	0
Gm8731	-0.0639087	0
Slc6a7	0.728445	0
Pde6a	0.0120211	0
Arhgef37	0.207312	0
Mir143hg	0.484329	0
Il17b	0.0910051	0
Ablim3	0.374576	0
Sh3tc2	-0.108726	0
Adrb2	0.855917	0
Gm9949	-0.279886	0
Apcdd1	-0.405545	0
Onecut2	0.832654	0
Alpk2	0.333685	0
Oacyl	-0.0237839	0
Rax	-0.00468689	0
Gm15958	0.0978977	0
Gnal	-0.151876	0
Gm17669	-0.19203	0
Gm26910	0.391337	0
Stard6	-0.124903	0
n-R5-8s1	-0.238474	0
Ccdc11	0.255879	0
Gm14328	0.117013	0
Gm23119	0.54626	0
Lipg	-0.0350418	0
Gm26202	0.0771303	0
Gm8807	0.138263	0
8030462N17Rik	-0.331297	0
F830208F22Rik	-0.0681033	0
Pstpip2	0.257697	0
Slc14a1	-0.0605186	0
Slc14a2	0.0380162	0
Hsbp1l1	0.244722	0
Kcng2	-0.47632	0
Rpl21-ps8	-0.591667	0
Fam69c	0.17973	0
Cd226	-0.174683	0
9330132A10Rik	0.182022	0
Dok6	0.131898	0
Mtl5	-0.200421	0
Gal	-0.461606	0
Gm16066	0.210627	0
1700055N04Rik	0.8706	0
Tbx10	-0.184713	0
Gstp1	-0.203362	0
BC021614	-0.213004	0
Cabp4	-0.0513715	0
Gpr152	0.0992114	0
A930001C03Rik	-0.108002	0
2010003K11Rik	0.0873463	0
Gm960	-0.22791	0
Peli3	0.235432	0
Npas4	-0.0229271	0
Gm9783	0.359793	0
Gm10814	0.622021	0
BC048609	0.00730816	0
1700123I01Rik	0.34524	0
Gm14966	0.538109	0
Nrxn2	0.018109	0
Gm14964	0.00345091	0
Hmgb1-ps4	0.239865	0
Gm14968	0.442	0
Tex40	0.1729	0
Trpt1	-0.471123	0
Flrt1	0.405426	0
Lgals12	-0.177039	0
Hrasls5	0.0849365	0
Gm24951	-0.0727164	0
Slc22a29	-0.777075	0
1700092M07Rik	-0.16608	0
Gng3	0.0187498	0
Scgb1a1	0.627145	0
Gm9750	-0.174813	0
Gm10143	-0.129525	0
Ppp1r32	-0.251866	0
Vwce	1.11944	0
A430093F15Rik	-0.721682	0
Zp1	-0.0670008	0
Gm8369	-0.310401	0
Ms4a2	-0.191326	0
A330040F15Rik	0.329004	0
Gm4952	-0.258652	0
Glyat	0.130894	0
Cntf	0.33758	0
Gm5244	0.188726	0
C130060C02Rik	-0.110398	0
Gm23238	0.130933	0
Gm5514	0.172734	0
Trpm3	0.0496374	0
Mamdc2	0.0568789	0
Gm9493	-0.00343828	0
Gm9938	0.557913	0
Pip5k1b	0.317336	0
Pgm5	-0.0202161	0
Gm10053	-0.136229	0
Dmrt2	-0.17269	0
D930032P07Rik	0.00704561	0
Rps15a-ps2	-0.13462	0
Slc1a1	0.0903169	0
4430402I18Rik	-0.307945	0
Mlana	-0.617115	0
Gldc	0.27402	0
Prkg1	0.0921504	0
Lipk	-0.318259	0
Lipn	0.272079	0
Ch25h	-0.217623	0
Gm26902	-0.0271268	0
2010002M12Rik	0.260575	0
Slc16a12	0.00100449	0
Htr7	-0.138363	0
1500017E21Rik	-0.251644	0
Gm22714	0.000813844	0
Rpl10-ps6	0.181951	0
Cyp26a1	-0.0315474	0
Ffar4	-0.0730526	0
Lgi1	-0.0167535	0
Slc35g1	-0.436693	0
Sorbs1	-0.00840902	0
Gm27042	-0.796744	0
Gm16027	0.0561005	0
Dntt	-0.147002	0
Slit1	-0.355245	0
Arhgap19	-0.61706	0
4933411K16Rik	0.119011	0
Sfrp5	-0.182116	0
Golga7b	-0.371123	0
Gm16244	-0.184816	0
Dnmbp	-0.18677	0
Cpn1	-0.0594063	0
Pdzd7	0.172648	0
Lbx1	0.221291	0
Gm15491	-0.161576	0
4930505N22Rik	-0.147648	0
Pitx3	0.291342	0
Gm26792	-0.170827	0
Tmem180	-0.74128	0
Ina	0.218943	0
Gm19557	-0.189346	0
Wdr96	-0.29087	0
Gsto2	-0.271593	0
Sorcs3	0.185527	0
Sorcs1	0.175374	0
Rbm20	-0.181185	0
Gpam	0.170164	0
Gucy2g	0.0399137	0
Gm17197	-0.187812	0
Plekhs1	-0.502156	0
Vwa2	0.239477	0
Afap1l2	0.195029	0
B230217O12Rik	-0.378849	0
Gm17150	-0.09627	0
Eno4	0.094982	0
Slc18a2	0.124505	0
Rps12-ps3	-0.000816881	0
Gm17203	-0.113793	0
Snora19	0.202012	0
Spry3	0.156422	0
Tmlhe	-0.117918	0
AC168977.1	-0.189121	0
mt-Tv	-0.134517	0
mt-Ti	-0.880329	0
mt-Tc	-0.408473	0
mt-Ty	-0.18284	0
mt-Nd3	-0.646367	0
mt-Ts2	-0.0800218	0
mt-Tl2	-0.09627	0
mt-Nd6	-0.455554	0
mt-Tt	0.24015	0

### Sheet: GRKO GC-treated in vivo
Gene Name	log2FoldChange	log10pval
Tnfrsf4	-2.14604	15.9813
Adamts1	1.60352	15.9813
Tnfrsf18	-2.00442	15.1381
Tsc22d3	1.6446	11.8822
Itgax	-1.71971	11.8822
Hba-a2	-2.33025	11.5494
Fcgbp	-2.90196	11.3331
Ramp3	-2.27272	10.6749
Lgals3	-1.2678	10.5045
Amz1	-1.7048	8.79257
Tnf	-2.44528	8.79257
Neurl3	-1.45858	8.17204
Krt17	-1.85349	7.51276
Cd83	-1.76918	7.12597
Fkbp5	1.78397	7.12597
Ccl22	-1.95262	6.79773
Tmem229b	-1.53674	6.74453
Dsp	-1.15272	6.53383
H2-Ab1	-1.21882	6.51332
Tnnc2	-1.33109	6.43813
Ccl4	-1.71726	6.3777
Trim29	-1.44296	6.36112
Klrb1b	-1.49067	6.34943
Syngr2	-1.08819	6.34943
Lce3a	-2.07187	6.29566
Cd2	-1.74228	6.29566
Crip1	-1.12719	6.29566
Adora2a	-1.80904	6.23502
Cd52	-1.06443	6.22944
Pde4b	-1.13189	6.06301
Slc4a11	-1.70656	6.00896
Cpxm1	-1.31546	5.98322
Pdzk1ip1	-1.43689	5.97401
Slc15a3	-1.225	5.86822
Cxcl16	-1.20123	5.76298
Smpdl3b	-1.37158	5.63542
Kdr	-1.26397	5.6245
Batf3	-1.52172	5.62019
Hba-a1	-1.84662	5.58192
Klk6	-1.79241	5.51914
Edil3	1.29421	5.51914
Sh2d1b1	-1.64476	5.36797
Evpl	-1.31192	5.36797
Col5a2	1.28465	5.30372
Ptgis	-1.9068	5.30372
Krt1	1.6084	5.30241
Bod1l	1.02417	5.29873
Traf1	-1.32238	5.18111
Chi3l3	2.25888	5.17121
Stfa3	-1.59308	5.16153
H2-DMb1	-1.17454	5.13387
mt-Nd2	1.53283	5.10566
Sdcbp2	-1.45578	5.09263
Gsdmc	-1.57496	5.09263
Lamc2	-1.37605	5.05939
Irf8	-1.06435	5.03809
Fam115a	0.928356	5.02719
Cfd	-1.24059	5.02719
Arglu1	0.88102	5.02719
Dna2	-1.28232	4.9661
Pi16	-1.17609	4.96542
Lfng	-1.19863	4.95161
Vcam1	1.12741	4.95023
Fcho2	1.65109	4.88981
Nr2f2	1.13256	4.87795
Pstpip1	-1.17215	4.86107
Ccl5	-1.26985	4.84382
Calcrl	1.2957	4.83843
Il10ra	-1.31877	4.8266
Gimap4	-1.23772	4.68232
Krcc1	1.21652	4.66659
Ddit4	1.09501	4.65923
Mrpl2	-1.07706	4.65923
Rab7l1	-1.06622	4.64677
Col1a2	1.56654	4.63388
Ldlrap1	-1.27457	4.6204
Mmrn2	-0.95535	4.60614
Sparcl1	0.916563	4.59475
Timp1	-0.969487	4.57689
Il1b	-1.85252	4.55789
Gm13251	-1.69146	4.49333
Dusp5	-1.83853	4.44663
Fermt1	-1.59343	4.44499
Sult5a1	-1.86069	4.40291
Lypd6b	-1.73582	4.38343
Idnk	-1.52176	4.38343
Krt6b	-1.56598	4.38343
Peg10	1.0785	4.33112
Cxcl5	-2.03254	4.29151
Il1r2	-0.992689	4.29123
Prkrir	1.19583	4.29123
Ticam2	-1.23008	4.28558
Id3	1.52586	4.28387
Fbn2	1.16022	4.22227
Ccdc88a	0.859924	4.21819
Lce3d	-1.77181	4.17958
Gpr132	-1.35449	4.17836
Col3a1	0.956829	4.1529
Zap70	-1.61024	4.12624
Malat1	1.0278	4.12624
Laptm5	-1.2555	4.08785
Map3k14	-1.34444	4.07652
Lck	-1.40686	4.05652
Cd247	-1.51677	4.05382
Rhof	-1.30002	4.01036
Cd6	-1.41192	4.01036
Noc4l	-0.997449	3.99824
Dhx58	-1.1164	3.97889
Rela	-1.20271	3.97889
Csrnp1	-1.44956	3.93187
Pdcd4	1.17791	3.93187
Rapgef4	1.42545	3.91905
Ldlr	-0.941368	3.919
Tbc1d30	-2.06868	3.88272
Ifi27l2a	-1.00307	3.88272
Rb1cc1	1.0199	3.87056
Serpinh1	1.51616	3.8643
Smc4	1.06776	3.85257
Ctsz	-0.842803	3.83895
Pabpc4	1.20144	3.82686
Sptbn2	-1.32876	3.80159
Itsn2	0.835574	3.79045
Lat2	-1.17206	3.78496
Fam83f	-1.63783	3.75207
Sgol2	1.61184	3.70716
Flot1	-1.01108	3.70716
Ankrd12	0.889936	3.70716
Icos	-1.31805	3.69057
Tarm1	-1.37485	3.68718
Daxx	-1.31372	3.67818
Lpxn	-0.933594	3.67818
Dynap	-1.3893	3.67048
Ehmt2	-1.09913	3.64173
Ppp1r16b	-1.25692	3.62814
Septin7	0.941018	3.62814
Pds5b	0.829763	3.60775
Rpia	-1.16419	3.60439
Rasgef1b	-1.34152	3.59872
Cyth4	-1.01372	3.56085
Tbc1d4	-1.21707	3.55107
Cpq	0.912108	3.50964
Nudc	-1.01337	3.46445
Atp5c1	0.896102	3.43279
Adap1	-1.48886	3.4206
Txk	-1.83188	3.41934
Cbfa2t3	-0.877553	3.41715
Flg	1.14431	3.38696
Clec3b	-1.3401	3.38696
Pde3b	0.907006	3.38281
Map1b	0.949737	3.38281
Sft2d2	-1.13358	3.37836
Thap3	-1.26604	3.36774
Trim33	0.838616	3.35524
Cln6	-1.31298	3.35524
Tns4	-1.09215	3.35524
Skap1	-1.39808	3.3443
Mrpl21	1.04412	3.33047
Cul3	1.04507	3.32481
Sh3bgrl	0.827185	3.30842
Spn	-1.17683	3.28506
Ifi35	-1.12593	3.27955
Creg1	-0.937034	3.26862
Cand2	1.31965	3.26862
Cited2	1.12466	3.25376
S100a16	-0.794471	3.25241
S100a9	-1.68646	3.23962
D19Ertd737e	1.35403	3.21583
Bnip2	-1.11567	3.21249
Bdp1	0.915489	3.20077
Lce3c	-1.33264	3.19092
Hcls1	-0.981255	3.19092
Cdkn1a	-0.857732	3.19092
Pgf	-1.19104	3.18862
Bcl11b	-1.1129	3.18754
Batf2	-1.33851	3.18108
Tmem189	-0.980077	3.16204
Ciita	-1.73768	3.16204
Foxp3	-1.68924	3.16095
Vps33a	-1.2672	3.15608
Zdhhc7	-1.04246	3.13637
Ednrb	-1.07351	3.12743
Snx20	-1.03187	3.11712
Atp2a3	-1.37731	3.11712
BC031181	-1.05878	3.11315
Gnaq	0.776494	3.11198
Snrpd2	-1.12058	3.10926
Tapbp	-1.1211	3.10187
Rbm26	0.868675	3.09003
Serhl	-1.0608	3.09003
Ehd1	-0.857091	3.09003
Slc16a3	-1.0746	3.07445
Gimap7	-1.69033	3.07431
Wasl	1.32834	3.07375
Ier5	-0.806982	3.04966
Scube2	-1.57076	3.04946
Mpv17	1.58503	3.04814
Ift74	0.999937	3.03656
Bcl2l14	-1.77385	3.03656
Slamf7	-1.295	3.01963
Dcps	0.947854	3.01963
Myo1g	-1.07031	3.01963
Ltb	-1.70274	3.01303
Mta1	1.23937	3.01059
Ly75	-1.06438	3.00071
Hk2	-0.885343	3.00071
Rnpepl1	-1.13415	2.99864
Pcdhb17	1.89828	2.99864
Gimap6	-1.35626	2.99647
Ddit3	-1.06023	2.99203
Hn1	-1.01779	2.99203
Endou	-1.08009	2.99203
Trp53i11	1.30157	2.99039
Atp6v1f	-1.08486	2.97989
Krt14	-1.26392	2.97032
Rhog	-0.857872	2.9683
Atp6v0a1	-1.12809	2.96277
Lce3f	-1.46187	2.95701
Cdca7l	-1.25361	2.94963
Tnip3	-1.6307	2.94853
Olfm1	-0.634202	2.94379
Tbx18	0.993482	2.94379
Ogfr	-0.846823	2.93555
Kcnmb4	-1.506	2.93555
Mfsd6	-0.815109	2.9319
Cd3d	-1.15311	2.92666
a	1.79835	2.92566
Amot	1.09306	2.92566
Nup210	-1.53499	2.9175
B3gnt8	-1.20011	2.9175
Arhgap9	-1.12215	2.9175
Zdhhc18	-0.752791	2.90311
Trmt61a	-1.22732	2.90116
Gjb6	-1.57292	2.89379
Rarres2	-1.27134	2.89038
Sertad4	1.35731	2.88697
Itpk1	-0.996135	2.86046
C1qtnf3	1.40986	2.86046
Plekhb2	-0.998318	2.84643
Ppp1r21	0.875706	2.84643
Ano1	1.52324	2.84211
Cfl1	0.950159	2.84211
mt-Cytb	1.10817	2.8345
Smarca5	1.02697	2.83356
Ccnd2	-0.90005	2.83155
Setd5	0.77545	2.8252
Sema3f	-1.46559	2.81608
Lce3b	-1.60039	2.81468
Prkar1b	-1.42543	2.81468
D17Wsu92e	-0.95835	2.81423
Frk	1.32022	2.80961
Cmpk2	-1.0272	2.80791
Cd97	0.746373	2.80014
Nfam1	-0.916398	2.80014
Pfkp	-0.835864	2.79597
H19	1.13438	2.79493
Colec12	1.13004	2.79493
Prpf39	1.02472	2.79123
Lamtor4	-1.03849	2.79079
Cilp	0.76647	2.79079
Ifi27	0.751918	2.78992
Dcstamp	-1.62813	2.78573
Pbxip1	-0.986007	2.77066
Chchd3	0.834813	2.76155
Nrros	-0.773625	2.7558
Prr5l	-1.38547	2.75521
Actr5	-1.26731	2.75367
Lrig1	1.31962	2.75367
Rps14	-1.17215	2.75367
Prr5	1.2599	2.74461
Wwp2	-0.930801	2.7414
Fam198b	1.22335	2.7337
Smc3	0.932566	2.7337
Tspan7	1.53567	2.72308
Trim25	-0.958946	2.72308
Gm22748	-1.57027	2.71348
Nol7	0.903296	2.69597
Mgmt	-1.46411	2.69253
Xab2	-0.866284	2.69157
Fam92a	0.919877	2.68774
Il12b	-1.80797	2.6771
Gpr87	-1.37495	2.67311
Smc6	0.833318	2.67171
Cd40	-0.903486	2.66994
Mmp11	1.26882	2.66058
Arid3b	-1.11594	2.65452
Egfl7	-1.1142	2.6542
Il21r	-0.989718	2.6542
Ndufs4	-0.728208	2.64779
Slfn2	-0.806444	2.64774
Matn2	0.884221	2.64347
Snrnp25	-1.10539	2.63167
Zmiz2	-0.82796	2.61717
Ybx3	0.932943	2.60614
E130307A14Rik	1.04813	2.5979
Vamp8	-0.941196	2.59615
Pdgfrl	1.60716	2.59615
Atrnl1	1.22137	2.59615
Nedd4	0.747327	2.59029
H2-DMb2	-1.12779	2.57534
Gm15055	1.65507	2.56673
Gcat	-1.00041	2.56623
Rcn2	0.885452	2.56148
Entpd1	-0.782527	2.56148
Rangap1	-1.03952	2.54675
Sdf4	-0.812683	2.54653
Dnajc3	0.700519	2.5385
Mri1	-1.12147	2.53527
AI661453	-1.25154	2.53285
Npm3	1.37451	2.53234
Rbm5	0.710273	2.52673
Osr2	1.19267	2.52673
Cd27	-1.48173	2.5245
Pgm2	-1.03394	2.51262
Adrbk1	-0.857531	2.51262
Adrb1	1.53128	2.50839
Gfer	-0.980961	2.4982
Ipo13	-0.894317	2.49644
Thoc2	0.692109	2.49549
Troap	-1.12038	2.49549
Pkn2	0.849505	2.49544
Kcnn4	-0.838688	2.49544
Stub1	-1.04576	2.49544
Pex16	-1.18895	2.49499
Ifitm3	-0.626038	2.48677
Ssh2	0.652472	2.48387
Per1	1.11392	2.48121
Fes	-0.656827	2.47692
Ankrd13a	-0.834229	2.47263
Tbc1d12	1.08153	2.47006
Oasl2	-0.803587	2.46895
Khsrp	1.1687	2.46895
Stmn2	0.719008	2.46014
Sprr2e	-1.59621	2.45857
Gstm2	-0.885204	2.45838
Pttg1	-0.92625	2.45838
Hmha1	-0.812489	2.4539
Slc12a9	-0.914371	2.44902
Tmprss13	-1.14413	2.44473
Gtf2i	1.02783	2.43728
Dhx9	0.816743	2.42952
Rbm27	0.811915	2.42952
Pea15a	-1.02225	2.42924
mt-Nd5	0.737792	2.42632
Lrp6	1.00194	2.42584
Rabgap1	0.765401	2.41963
Gjb4	-0.995498	2.41963
Bmper	1.24617	2.41963
Pank2	-0.806915	2.41823
Rad50	0.768737	2.41802
Nexn	0.909739	2.41261
Aim1	-0.945664	2.41257
Cdca5	-1.23384	2.41257
Usp18	-0.968738	2.40665
Klf9	1.07602	2.40559
Ptprf	-0.750483	2.40519
Ddrgk1	-1.07114	2.40303
Csf2rb	-0.696081	2.40303
Fam78b	-1.15531	2.40211
Cct7	-1.0052	2.40211
Tmem141	-1.14354	2.38939
Arfgef2	-1.02844	2.38301
Sh3bgrl3	-0.662329	2.38301
Akap11	0.967626	2.38301
Urgcp	-1.09224	2.38301
Parp10	-0.894054	2.38301
Rgs12	-0.681931	2.37738
2810474O19Rik	0.770282	2.37738
Nploc4	-1.16717	2.37738
H2afy	-0.927222	2.37738
Nkd2	0.868007	2.37738
Gnl1	-1.11083	2.37738
Eme1	-1.34639	2.37074
Rnf169	0.710426	2.36709
1810033B17Rik	-1.17143	2.3631
Ttc17	0.86541	2.36183
2610002J02Rik	-0.928999	2.35727
Rsad2	-1.12061	2.35727
Tfpi	0.778327	2.35622
Ggct	-0.866666	2.35572
Lypd3	-1.14001	2.35572
Gtpbp1	-0.894393	2.35572
Ptpn18	-0.674261	2.34669
Mfap2	1.10618	2.34175
Cxcr6	-1.24205	2.34175
Rdh10	0.765884	2.34059
Fcgr3	0.986698	2.33615
Tnnt1	-1.39511	2.33612
Ccdc104	1.58883	2.33612
Grina	-0.782342	2.33503
RP24-312B12.1	-1.09959	2.33301
Misp	-1.53466	2.33149
Oasl1	-1.00242	2.33066
Rac2	-0.98332	2.32956
Cdsn	-0.831881	2.32766
Casc4	1.24874	2.32686
Lgals7	-1.00733	2.32412
Hbb-bs	-1.0608	2.32215
Cnp	-0.898984	2.31985
Supt3	-0.973138	2.31985
C3	-0.967798	2.31818
Nup50	-0.836745	2.31588
Irf7	-0.880434	2.31495
Rab25	-1.17692	2.3138
BC042782	-1.37633	2.3138
Hsf2	-0.800288	2.3138
Ctnnb1	0.591401	2.3138
Spryd3	-0.920709	2.3138
Gpank1	-1.01298	2.3138
Hbegf	-0.940762	2.3138
Apol9b	-0.958444	2.31006
Tead1	0.598021	2.30693
Rrp12	-1.08316	2.30693
Ccar1	0.842329	2.30604
Tlx2	-0.960074	2.30424
Tnrc6b	0.590523	2.29737
Tpp2	1.04152	2.29463
Cd38	0.999028	2.29463
Suds3	-0.90657	2.29463
Nedd1	1.15628	2.29378
Krt16	-1.10525	2.29189
Ptges	-0.991795	2.29177
Prkrip1	-0.762078	2.29177
Stxbp2	-0.838744	2.29136
Krt10	1.50529	2.29136
Tmx2	-0.952876	2.28769
Megf10	1.18228	2.2809
Lsp1	-0.807965	2.27704
Lst1	-0.830032	2.27518
Ramp1	-1.33362	2.27367
Rpsa	-0.983436	2.27367
Col1a1	0.591195	2.27367
Pyhin1	-0.878517	2.26461
Vipas39	-0.906028	2.26461
Pnpla7	-0.845006	2.26255
Spry1	1.23719	2.25734
Tmem208	-1.00418	2.25734
Cyb5b	-0.668861	2.25734
Nrp1	0.964551	2.25734
St6galnac4	-0.969121	2.25642
Alkbh8	0.939233	2.25255
Zic1	1.29735	2.24945
Plekho2	-0.936578	2.24814
Cacnb1	-1.21839	2.24814
Cd200r3	-1.58991	2.24814
Ttyh3	1.12142	2.24388
Ptp4a2	-1.01831	2.23871
Syt4	-1.54871	2.23871
Sprr1a	-1.01151	2.23837
Tjp2	-0.690923	2.23837
Lrrc1	-1.15195	2.23781
Med13	1.02602	2.23304
Ccl8	-1.02968	2.23023
Ubr2	-1.16914	2.23023
Gadd45a	1.11889	2.2262
Fam110a	-0.910803	2.22548
Abca1	0.782064	2.22031
Cyba	-0.707598	2.21876
Pld4	-0.721028	2.21744
Rps6ka4	-0.862233	2.21068
Il19	-1.63966	2.21044
Atpif1	-0.907455	2.20846
Stom	-0.825394	2.2067
Il18rap	-0.952766	2.20294
Rps5	-0.850424	2.20294
Camsap3	-1.1056	2.20284
Pgd	-0.630525	2.20259
Cenpc1	0.867862	2.1934
Rassf4	-0.912888	2.18956
Rab11fip1	-1.31378	2.189
Atp9b	-1.0503	2.189
Ap3b1	0.775292	2.18864
Clec7a	-1.22683	2.18771
Fbrsl1	-0.839056	2.1843
Sco1	-0.666419	2.1843
Actn2	-1.1607	2.1843
Haghl	-0.699491	2.1843
Ccnd3	-0.914848	2.1843
Nck2	1.11115	2.17151
Renbp	-0.883005	2.16805
Tspan12	1.45869	2.16805
Slmap	1.00541	2.16805
Psmb10	-0.732127	2.16512
Tgfb3	1.02029	2.16512
Cyp51	-0.834656	2.16477
Trove2	0.568326	2.16202
AU040320	-0.846067	2.16202
Stat3	-0.722814	2.16202
Add3	0.837705	2.16202
Ethe1	-0.926329	2.15974
Ctsw	-1.11923	2.15974
Uqcrh	-1.04188	2.15658
Tnn	1.26208	2.15656
Trib3	-0.987086	2.15656
Sprr2h	-1.23588	2.15594
2310047M10Rik	-0.816362	2.15594
Gpx2	-1.41413	2.15578
Filip1l	1.02503	2.1555
R3hdm4	-1.18493	2.15203
Nhp2	-0.844513	2.14621
Krt6a	-1.03837	2.14319
Usp19	-0.742722	2.14165
Mgl2	-1.08262	2.14165
Tceal8	0.748056	2.1408
Ap4s1	-0.656307	2.1408
Cln5	1.20135	2.13593
Lcp2	-0.865235	2.13515
Vdac2	-0.824277	2.1343
Pou2f2	-1.27173	2.13271
Mecr	-0.944581	2.12847
Tmem51	-1.02426	2.12598
Becn1	-0.711914	2.12598
Cul7	-1.04262	2.12598
Fn1	0.514684	2.11579
2210018M11Rik	-0.760278	2.11579
Dpysl2	0.725736	2.11553
Ccr2	-0.896594	2.11553
1500015O10Rik	1.33795	2.11338
Slc2a6	-1.42224	2.11332
Vps13a	0.949958	2.11252
Polb	-0.774111	2.11198
Ccdc66	1.18826	2.11198
Dbnl	-0.792693	2.11198
Dgat1	-0.732714	2.11198
H1f0	0.785168	2.11198
Rbm4b	0.791442	2.11198
Bckdk	-0.944084	2.1118
Ptpn11	0.803152	2.1046
Ascc2	-0.829739	2.10106
Lrg1	-0.841405	2.09857
Atg2a	-1.00977	2.09857
Ncaph2	-1.04227	2.09701
Tcirg1	-0.646833	2.09701
Tnk1	-1.56192	2.09561
Pes1	-1.08861	2.09466
Mrpl30	-0.931873	2.09251
Taz	-0.854474	2.09251
Cd163l1	-1.59054	2.09251
Ap1s2	0.805784	2.09221
Arhgap10	-0.67667	2.08796
Actb	-0.934364	2.08521
Cebpe	-1.53548	2.08521
Itgb3	-0.877491	2.08521
Twist1	1.28294	2.08521
Wdr46	0.85678	2.08521
Taf6l	-0.889863	2.08521
Sprr2g	-1.46982	2.0837
Bicc1	-0.755875	2.08319
Mreg	-1.04812	2.07979
Sympk	1.07935	2.07712
Rps15	-0.897402	2.07712
Serpina3n	1.15865	2.07712
Chpf2	-0.759582	2.07704
Igfbp4	0.812717	2.07704
Ccdc134	-0.789664	2.07704
Kif22	-0.914078	2.07167
Nprl2	-0.96205	2.069
Clec4a1	-0.955666	2.06814
Atp5j	1.44507	2.06814
Il17ra	-0.748042	2.06567
Sema3a	0.774172	2.05801
Pcx	-1.07474	2.05801
Fxyd6	-0.55916	2.05494
Itga2b	-1.27096	2.05039
Pqlc1	-0.784951	2.05039
Tbx21	-1.13485	2.04692
Anxa8	-0.725583	2.04635
Mme	1.18736	2.04535
Apoe	0.719982	2.04534
Nol12	-0.793961	2.04205
Hck	-0.700806	2.04096
Slit3	-1.07089	2.04063
8430408G22Rik	1.35854	2.04032
Cxcl13	1.37871	2.03956
Ap1b1	-0.994894	2.033
Rin1	-0.826443	2.033
Plekhm2	-0.708983	2.03091
Ltb4r1	-0.916992	2.03091
Mphosph8	0.845242	2.03044
Tial1	0.938928	2.02709
Hmga2	-0.78461	2.02709
Sc4mol	-0.674921	2.02709
Dmkn	-0.817713	2.02366
Pif1	-0.870016	2.02366
Acaa1a	-0.96443	2.02366
Foxg1	1.00075	2.02366
Gm608	0.832664	2.02259
Itpr3	-0.684722	2.02165
Map4k1	-1.15294	2.02131
Miip	-0.904173	2.02075
Fam83g	-1.12636	2.01915
2310003H01Rik	-0.934407	2.01915
Akt2	-0.885989	2.01704
Itgb7	-1.02501	2.01652
Akr1b3	-1.52294	2.0138
Cuedc2	-0.915122	2.0138
Cct3	-0.762632	2.01336
Gfra1	0.893101	2.01336
Itm2b	0.686055	2.0095
Adam23	-1.11988	2.0071
Gm16287	-1.19905	2.0071
Il12rb2	-1.28855	2.00361
Rufy1	-0.814028	2.00361
Ndufs6	-0.818267	2.00361
Wars	-0.790301	2.00361
Zfp622	-0.751159	2.00361
Trib1	-0.757164	2.00361
Apol10b	-1.36541	2.00361
Cfh	1.27087	2.00343
Bysl	-0.754881	2.00343
Rasa4	-0.917493	1.99945
Pdgfra	1.00201	1.9956
Mt2	0.605206	1.9956
Ap1g1	-0.956505	1.9956
Rbfa	-1.01073	1.99537
Nxf1	-0.866024	1.99537
Mgat2	1.02926	1.99342
Anapc15	-0.804894	1.99235
Ide	-0.921358	1.99216
Sesn1	1.22169	1.98637
Akip1	-0.808747	1.98449
Fam195b	-0.984429	1.98449
Khnyn	-1.17231	1.98365
Rpa1	-0.720445	1.98215
Gpx8	0.713945	1.98215
Atp13a1	-0.808089	1.97673
Maf	1.05801	1.97673
Rad51d	-0.992783	1.97673
Exosc4	-1.08295	1.97673
Dedd2	-0.897663	1.97599
Dclk2	1.1934	1.9753
Pcm1	0.934502	1.97279
Mrps26	-0.814011	1.97168
Ifitm6	-1.18118	1.97168
Phf2	0.918377	1.97168
Myh4	-1.13875	1.96938
Zbtb24	-1.38012	1.96621
Cd209d	-1.15602	1.96621
Tango2	-0.680016	1.96605
Cytip	-0.819225	1.96534
Lrrfip1	0.604828	1.96285
Rps6kb1	0.678394	1.9614
Pdia3	0.66846	1.95828
Tssc1	-0.699539	1.95745
Glmn	1.24886	1.95626
Pwp2	-0.681774	1.95626
Acpp	-0.840258	1.95626
Rpl39-ps	0.816844	1.95587
Uqcrc2	0.597923	1.9555
Rps13	-0.90488	1.9491
Mrpl37	-0.880532	1.94903
Klk7	-0.905919	1.94903
Ube2f	-0.633993	1.94564
Gimap9	-1.26315	1.94335
Epha7	1.33097	1.94299
Evi5	0.634095	1.94299
Ddx39	-0.738922	1.94299
Samhd1	-0.829746	1.94196
Zcchc14	1.48442	1.94068
Ckmt1	-0.934767	1.93445
E2f1	-0.912451	1.93445
Igsf10	0.901853	1.93445
Gnl2	0.784562	1.93445
Pom121	-0.813396	1.93445
Pkm	-0.792869	1.93445
Kctd10	-0.864365	1.93434
Crct1	-0.658116	1.93304
Psmd13	-0.977798	1.93304
Cfl2	0.625748	1.93304
Polr3e	-0.745019	1.92924
Dusp1	1.12399	1.92924
Ncr1	-1.16067	1.92261
Copz1	-0.816932	1.92261
Fam76b	0.750034	1.92259
Taldo1	-0.684101	1.92214
2310011J03Rik	-0.76357	1.92214
Etfa	1.2857	1.92214
Ly6e	-0.720769	1.92163
Tor3a	-0.766554	1.91922
Shc1	0.770116	1.91388
Nox4	0.995737	1.91014
Cd3e	-1.04433	1.91014
Aspm	0.731756	1.90821
Parl	-0.661496	1.90809
Tlr12	-1.01328	1.90448
Rps25	0.528699	1.90448
Tmc6	-1.01921	1.90429
Atp6v0e	-0.668528	1.90227
Nfatc1	-0.740587	1.88934
Tjp1	1.19361	1.8889
Dag1	1.10935	1.8889
Higd1a	-0.794049	1.8889
Pafah1b3	-0.905863	1.88826
Shkbp1	-0.794922	1.88813
Rraga	1.30589	1.87909
Klk8	-1.08956	1.87803
Gstt1	-1.1756	1.8765
Taf10	-0.798332	1.87351
Rsu1	1.00006	1.86915
Det1	-0.918708	1.86742
Sap30l	-0.801406	1.86635
Tagln2	-0.74189	1.86516
Mettl21a	-0.91453	1.86494
Fzr1	-0.971481	1.86494
6330416G13Rik	-0.733114	1.86249
Pik3c2a	0.948521	1.86178
Cox7a2	-0.891658	1.86178
Tbc1d13	-0.900126	1.8614
Mmp23	-0.899378	1.8614
Capns1	-0.851187	1.8614
Eef2k	0.768422	1.8614
Gata3	-0.956963	1.86123
Akr7a5	-0.982999	1.85955
Fubp1	0.575632	1.8594
Ift172	-1.01689	1.85933
Bnip3	-0.709927	1.85882
Emc10	-0.981606	1.8571
Ric8b	1.41808	1.8571
Pdlim4	-0.854113	1.8571
Gzmc	-0.930437	1.85517
Shisa5	-0.577851	1.84913
Tifa	-0.895635	1.8457
Blnk	-0.786472	1.84528
Ppfibp1	0.762917	1.84373
Pja1	-1.02028	1.84354
Chic1	0.916836	1.84261
Anxa1	1.27458	1.84261
Sqstm1	-0.781211	1.84152
Tesc	-0.96634	1.84137
N4bp1	-0.916037	1.83796
Klk9	-1.09483	1.8374
Tbc1d17	-0.959431	1.83712
Ube3a	0.765163	1.83712
2210404O07Rik	-1.01871	1.83562
Ehd4	-0.609284	1.83174
Efnb1	-0.968765	1.83174
Clec12a	-1.0402	1.83174
Polr3a	-0.915632	1.83174
Ano10	-0.911146	1.83174
Sla	0.887448	1.83174
Fhl1	0.86952	1.83151
Gpatch4	-0.785605	1.83151
Dcaf10	-0.860955	1.83151
Fblim1	0.906211	1.83151
Dnajc11	-0.788851	1.83151
Aspn	0.882043	1.83151
Gm15776	0.907611	1.83151
Ezr	-0.694855	1.83151
Tmx1	0.754971	1.83032
BC100530	-0.863661	1.8272
Gpihbp1	-0.958528	1.82634
Lamp1	-0.790323	1.82517
Ephb3	0.888061	1.82314
Cops3	0.78589	1.82274
Pbrm1	0.658863	1.82169
Ncam1	1.05061	1.81978
Agpat4	-0.701263	1.81896
Wdsub1	0.822224	1.81463
Lpar2	-1.19109	1.81077
Neurl4	-0.833929	1.81038
Cd72	-0.791221	1.80783
Nub1	-0.889278	1.80783
Arid1b	0.764131	1.80783
Dip2a	0.8476	1.80621
Qser1	0.817696	1.80559
Jund	-0.966595	1.80559
Atad3a	-0.742951	1.80458
Chic2	0.684802	1.80458
Cep63	-0.797918	1.80458
Tcf25	-0.539802	1.80232
Gatsl2	-1.02996	1.80068
Zbtb42	-1.13069	1.79595
Apba1	-0.940477	1.79595
Ech1	-0.786563	1.79515
Fxyd3	-0.75742	1.79331
Adcy4	-1.01356	1.79025
Gpi1	-0.834952	1.79019
Hes1	1.14539	1.78966
Tmem192	-0.86673	1.78944
Olfr920	1.41996	1.7894
Zbp1	-0.887076	1.78837
Lat	-1.15649	1.78837
Fcgr4	-0.786107	1.78672
Cyr61	-0.729229	1.78672
Csnk1g2	-0.997713	1.78573
Slamf9	-0.939222	1.78538
Polr2e	-0.781669	1.78416
Tpr	0.678927	1.78414
Panx1	-0.883224	1.78387
Wbp4	0.575515	1.78275
Arhgef5	-0.82908	1.78046
Nr2f1	0.580755	1.78046
Pcyt1a	-0.802259	1.78046
Dok2	-0.970667	1.77682
Tbc1d10c	-0.862222	1.77682
Mif	-0.846096	1.77591
Sepp1	1.21665	1.77157
H3f3a	1.11985	1.76982
Ms4a6d	1.02581	1.76982
Racgap1	-0.670346	1.76456
Rasl11b	1.05923	1.76309
Heyl	1.25945	1.76239
Vamp5	-0.694372	1.76068
Snx17	-0.732649	1.75651
Ctla2b	1.2358	1.75272
Ash1l	0.685027	1.75093
Txn1	1.12698	1.75047
Zbtb7a	-0.762602	1.74579
Phlda1	0.799675	1.74579
Klhdc4	-1.03633	1.74579
Gpr124	1.01473	1.73945
Kcnip1	1.414	1.73901
Penk	1.17528	1.73656
Sf3b1	0.463152	1.73637
Ndst1	0.843906	1.73352
Fxyd5	-0.672346	1.73188
Adar	-0.678121	1.73177
Myo5a	0.484481	1.73015
Rpl35a	1.27995	1.72754
Abhd12	-0.777259	1.72669
Htatsf1	0.931691	1.72669
Scarb2	-0.723805	1.72669
Tspan3	0.874504	1.72669
Prkca	-0.601664	1.72515
Fuom	-0.984077	1.72433
Tap1	-0.759127	1.72256
Ehmt1	0.850506	1.72013
Clk4	0.746735	1.71983
Tlr7	1.01458	1.71796
Lphn2	0.82323	1.71796
Clmp	0.713584	1.71796
Ebf1	0.722419	1.71762
Pxdn	0.685533	1.71762
Fth1	0.921998	1.71598
Gm10177	0.704042	1.71594
Pkp4	-0.638493	1.71545
Hipk2	0.767433	1.71377
Scd2	0.992657	1.71377
Ttc1	-0.558397	1.71307
Cox7b	1.08602	1.71191
Ptrh1	-0.866206	1.71021
Gm15920	-1.14519	1.71021
Plekhh3	0.912002	1.70927
Scaf11	0.683954	1.70835
Ptprcap	-1.06344	1.7081
Setx	0.688308	1.70659
Mocs3	-0.886668	1.70659
Sprr2d	-1.27981	1.70659
Slc38a7	-0.960115	1.70659
Zbed3	1.34633	1.70659
Degs1	-0.512914	1.70533
Fut7	-1.26502	1.70463
Cx3cr1	-0.859892	1.70308
Scyl3	0.849198	1.70131
Commd7	-0.813051	1.69916
Fam134a	-0.727225	1.6977
Aldh9a1	0.813425	1.6937
Znfx1	-0.820614	1.69353
Lhfp	1.28035	1.69353
Ruvbl1	-0.897387	1.69121
Mpi	-0.730728	1.69005
Cd37	-0.917349	1.68912
Adamts14	-0.748181	1.68909
Tiam2	1.19445	1.68909
Tnk2	-0.791566	1.68859
Clk3	-0.654241	1.68836
Pcdh18	0.79459	1.68728
Bloc1s5	-0.731407	1.68728
Cyfip2	-0.900621	1.6862
Rftn1	-0.805671	1.6862
Slc6a6	0.544814	1.68544
Cntln	0.646095	1.68455
Fkbp1a	-0.768705	1.68289
Syncrip	0.630374	1.68138
Mcm5	-0.785138	1.67893
Mylip	1.22324	1.67893
Ndufa2	-0.878254	1.67853
Cda	-1.00169	1.67692
Syne1	0.801338	1.67627
Spg7	-0.807836	1.67627
Igtp	-0.834283	1.6762
Zmat2	-0.730855	1.67458
Mrc1	0.997277	1.67326
Tnfrsf1b	-0.774261	1.67326
Ubr4	-0.717156	1.67287
Aqp2	-1.24074	1.67287
Tmem45a	-0.714565	1.67287
Smc2	0.678179	1.66988
Gnpda2	1.29339	1.66831
Pabpc1	0.961834	1.66831
Ndc80	0.725433	1.66831
S100a8	-1.31245	1.66676
Mob2	-0.944883	1.66542
Amigo2	-0.855647	1.66542
Cnih2	1.18593	1.66542
Aifm1	1.09224	1.6645
Inpp5f	0.805323	1.6645
Tshz1	0.669105	1.66258
Tmem260	1.16414	1.66207
Tm9sf3	0.88451	1.66171
Adh5	0.993096	1.65968
Foxa2	-1.0619	1.65853
Apoc1	-0.757365	1.65853
Rpl8	-0.828025	1.65853
Ltc4s	-1.0829	1.65779
Nsmce1	-0.982087	1.65695
Pgs1	-0.89043	1.65695
Smim15	1.17322	1.65644
Cdk2ap2	-0.56425	1.65417
Dusp2	1.16277	1.65166
Yme1l1	0.484294	1.64798
Hoxd8	-0.847031	1.64798
1810022K09Rik	0.659611	1.64798
Mtss1l	0.893876	1.64798
Lsm12	0.908326	1.64798
Fam104a	-0.906431	1.64798
Ddx50	0.928592	1.64693
St3gal5	0.938234	1.64662
Cntnap1	-1.38734	1.64657
Cdh13	-0.866458	1.64483
Mmd	0.47001	1.64483
Dpp9	-0.970152	1.64241
Csnk2a1	0.923513	1.642
Plekhj1	-0.868451	1.64181
Arid5b	1.01898	1.64162
Fermt2	0.949684	1.64162
Rbm14	-0.691616	1.64156
Pex13	1.28505	1.63728
Snx33	-0.912542	1.63708
Slpi	-0.994066	1.63411
Galk1	-1.06649	1.63411
Wnt5a	0.565285	1.63107
Mgp	0.746968	1.62786
Zfp292	0.61145	1.6278
Gm5805	-1.01986	1.6278
Aptx	-0.869444	1.62739
Zfc3h1	0.957753	1.62739
Slc25a45	-0.763821	1.6257
Cmc2	-0.602482	1.62536
Fdft1	-0.911695	1.62536
Dtwd2	-0.819545	1.62536
Zxdc	-0.785033	1.62348
Mtdh	0.592584	1.62209
Mvb12a	-0.855018	1.62094
Faah	-1.10314	1.62086
Ang	0.741519	1.62086
Tnip1	-0.823563	1.62086
Fkbp2	1.30014	1.62086
Zfp346	-0.750765	1.62066
Pcdhga9	1.13832	1.61923
Exoc7	-0.976827	1.61777
Pten	0.707841	1.6173
Pik3r6	-1.04284	1.61682
Ppp6c	-0.560641	1.61644
Acpl2	-0.664083	1.61386
Mmp2	-0.600682	1.61369
Pkib	-0.890312	1.61361
Myg1	-0.82724	1.61345
Obfc1	-0.856772	1.61327
Psmc3	-0.67992	1.61322
Rnf19b	-0.461723	1.61322
Trappc4	-0.665619	1.61322
Lrrc16a	1.0878	1.6128
Il33	-0.573208	1.61222
Fer	0.927948	1.60871
Gm2830	1.23094	1.60849
Map3k5	-0.735303	1.60827
Cdh11	0.999703	1.60827
Wdr3	0.760871	1.6057
Nod2	-1.21057	1.6057
Zfpm1	-0.852461	1.6057
Wdr81	-0.731729	1.6057
Cd84	-0.708763	1.60531
Lrwd1	-0.770524	1.60531
Polr3g	0.950286	1.60442
Wdr90	1.34501	1.60442
Nab2	-0.634882	1.59862
Sil1	-0.79081	1.59804
Uqcr10	-0.767461	1.59612
Poglut1	-0.830404	1.59443
Chpf	-0.680164	1.59278
Cstf3	0.690295	1.59278
Crocc	-1.06816	1.59278
Cd2bp2	-0.623046	1.59278
Cd63	0.908531	1.59278
Apol9a	-0.925199	1.59278
Asnsd1	0.89656	1.59267
Scly	-0.629489	1.5925
Apex1	1.03294	1.5925
2300009A05Rik	0.676465	1.5925
Tgoln1	-0.581715	1.59031
Zbed4	-0.71621	1.59031
Inpp5a	-0.83807	1.5903
Guk1	-0.653946	1.58841
Mcm10	-0.834986	1.58797
Rtfdc1	-0.67279	1.58797
Creb3l1	-0.673366	1.58796
Puf60	-0.911792	1.58727
Abcf1	-0.793946	1.58727
Ccdc34	0.632512	1.58322
Erp29	-0.595881	1.58322
Ddx5	0.658039	1.58322
Rpl39	1.0285	1.58318
Rtn4r	-1.27181	1.57889
Guf1	1.09045	1.57811
Areg	1.30674	1.57811
Cox6a2	-0.856427	1.57811
A430104N18Rik	-1.02117	1.57811
Obsl1	0.887604	1.57759
Lca5	1.21185	1.57759
Gpatch8	0.758318	1.57759
Fmnl1	-0.800028	1.57757
Zfp219	-0.674249	1.57464
Aldoc	-0.920426	1.57464
Prkag1	-0.838011	1.57464
Vmp1	0.737047	1.57255
Hivep3	-0.837934	1.57206
Il2rb	-0.759239	1.57206
Myo1e	-0.809965	1.57195
Psph	1.05482	1.57173
Ppp1r13l	-0.850664	1.5704
2310036O22Rik	-0.734639	1.5697
Rpl36al	-0.64889	1.5697
Tubb3	-0.667262	1.56889
Eif3k	-0.814487	1.56807
Itk	-1.35954	1.56807
Ppfia4	-0.686088	1.56806
Trmt13	0.944861	1.56806
Chaf1a	-0.729896	1.56715
Lsmd1	-0.716974	1.56671
Psmd12	0.58938	1.56671
Aifm2	-0.790726	1.56663
Acads	-0.820523	1.56604
Mpc2	0.87463	1.56534
Gstt2	-1.18543	1.56344
Phf12	0.819957	1.56163
Nat6	-0.769555	1.5606
Gramd1b	-0.970506	1.55959
Gpc6	0.601829	1.55892
Slc35b3	1.32251	1.55608
Ptpn1	-0.745105	1.55561
Gpc1	-0.794832	1.55326
Zfp282	-0.776553	1.55326
Atg7	-0.668726	1.5526
Pwwp2a	0.781808	1.5526
Cpne3	0.809024	1.55235
Whsc1	-0.555388	1.55177
Slc35b2	-0.674106	1.54799
Tmem198b	0.924014	1.54706
Emc8	-0.735925	1.54706
Psors1c2	-1.01126	1.54691
Emp3	-0.577142	1.54653
Mmp3	-0.66564	1.54595
F13a1	0.949612	1.54595
Mrps12	-0.694133	1.54489
Uchl1	-0.851505	1.54302
Lmo4	-0.661049	1.5428
Ube2j2	-0.697568	1.5428
Hbb-bt	-1.07184	1.5428
Bcl9l	-0.796347	1.5428
Fam63b	0.597148	1.5428
Poc1a	-0.77871	1.5428
Hic1	0.912653	1.5428
Prpf40a	0.53859	1.54107
Osbpl2	0.652521	1.53814
Ckm	-0.772766	1.53789
40422	0.689233	1.53789
Prkcsh	-0.732902	1.53789
Hexb	0.950394	1.53789
Mcm4	1.10352	1.53789
Trak1	0.807771	1.53713
Fam26f	-1.0642	1.53659
Ak3	0.624179	1.53659
Ap3m2	-0.548621	1.53643
Sdccag8	-0.627831	1.53435
Itpa	0.812877	1.53435
Ripk2	-0.623977	1.53435
Smek2	0.69657	1.53435
Vrk1	-0.739018	1.53435
Fam173b	-0.742312	1.53435
Ssrp1	-0.5748	1.53427
Cxxc1	0.796379	1.53427
Nenf	-0.852505	1.5342
Dctn3	-0.679787	1.5342
2810004N23Rik	-0.664784	1.5342
Ddx56	-0.693596	1.5342
Ube3b	-0.755552	1.5322
Dpf1	1.20188	1.52983
Man1b1	-0.705596	1.52967
Arhgef15	-1.07934	1.52797
Pdp2	-0.783667	1.52757
Dcaf17	0.889296	1.5264
Kif7	1.28321	1.52459
Anxa2	-0.748233	1.52459
Ccrl2	-1.19628	1.52459
Psmd3	0.676391	1.52459
Lrrn3	1.32248	1.52337
Slc27a3	-0.855358	1.52314
Arhgap23	-0.603242	1.52314
Pmf1	-0.792449	1.52219
Myo9b	-0.706627	1.52219
Jarid2	-0.569931	1.52219
Arl2	-0.758646	1.5197
Dcun1d4	0.822855	1.51928
Rnf40	-0.593435	1.51928
Gadd45gip1	-0.553881	1.51928
Icam1	-0.781493	1.51928
Rplp1	-0.684624	1.51928
Rundc1	-0.828646	1.51928
Slk	0.692871	1.51801
Dcun1d5	0.895525	1.51769
Tle3	-0.849709	1.51769
Hmmr	0.928553	1.51769
Ywhae	0.792111	1.51769
Vps52	-0.700159	1.51769
Emilin2	-0.641969	1.51672
Cst7	-0.985784	1.51608
Gys1	-0.670039	1.51608
Dmap1	-0.692639	1.51582
Gm5526	-0.883925	1.51577
Mrps9	-0.686671	1.51552
Pold1	-0.861751	1.51474
Bnip1	-0.889186	1.51377
Zzef1	-0.836418	1.5113
Cib1	-0.598708	1.51121
Nkg7	-0.737341	1.51106
Prep	0.777471	1.50936
Ganab	0.967902	1.5082
Sult1a1	1.31182	1.50565
Trrap	-0.875814	1.50486
Adck4	-0.767859	1.50218
Klrc1	-0.849956	1.50172
Postn	0.735102	1.5015
Atxn2	0.655788	1.5015
Unc5b	1.02265	1.5015
Nfat5	0.541625	1.50115
Etv5	-0.878288	1.50053
Psmd2	-0.566483	1.49949
Actn4	0.879183	1.49864
Zfyve20	0.808276	1.49687
Akr1a1	-0.636599	1.49588
Cd96	-0.925206	1.49554
Ccdc61	-0.836942	1.49405
Cbl	0.804043	1.49405
Vps28	-0.718213	1.49405
Il4ra	-0.557626	1.49135
Prss35	1.31507	1.49135
Supt6	-0.708096	1.49135
Dync1h1	-0.818987	1.49135
Adamtsl1	-0.636443	1.49118
Trappc2l	-0.726208	1.49118
Irf9	-0.646159	1.49118
Ccdc12	-0.588083	1.49118
Dctn2	-0.791402	1.49101
Zfhx3	0.520648	1.49094
Rap2a	0.916282	1.49029
Il12rb1	-0.839873	1.4902
Nudcd3	-0.737773	1.48942
Ube3c	-0.715979	1.48904
Wdr7	-0.787705	1.48904
1110065P20Rik	0.864899	1.48758
Ap5b1	-0.94894	1.48695
Zc3h6	1.00479	1.48654
Apobr	0.877734	1.48563
Yeats4	-0.757891	1.48536
Ubl4	-0.650951	1.48458
Xlr	1.19006	1.48012
Adal	1.31008	1.47999
Nrep	0.871956	1.47947
Gale	-0.726875	1.4779
Atp5j2	-0.716783	1.4779
Fbxo25	0.823208	1.4779
Exoc3	-0.496013	1.4779
Traf2	-0.786277	1.47729
Eno1	-0.882028	1.47729
Eif3j1	0.598782	1.47633
Il17rc	-0.698105	1.47607
Appl2	0.675084	1.47503
Psma3	0.543014	1.47503
Nccrp1	-0.829589	1.47315
Eif3d	-0.714859	1.47013
Slc25a4	0.458207	1.4673
Sgce	1.2128	1.46614
Hs6st2	1.24398	1.46587
Naaa	-0.745025	1.46587
Hnrnpl	0.820818	1.46587
Sf3b3	-0.607367	1.46587
Vegfa	1.18851	1.46587
Man2a1	0.958765	1.46587
Col6a1	0.620253	1.46279
Phf17	0.656554	1.46099
Mfn2	-0.594682	1.46054
Taf12	-0.602469	1.46021
Rpl4	1.07587	1.45956
Nras	0.532035	1.4588
Tubb4b	-0.597399	1.4575
Tprgl	-0.795747	1.4575
4833422C13Rik	0.73444	1.4575
Zfp386	1.05786	1.4575
Zfp160	0.821122	1.45627
Fam21	0.994731	1.45614
Glipr2	-0.438092	1.45532
Stradb	-0.876662	1.45531
Atp6v1g1	-0.651119	1.45531
Ankrd9	-0.6874	1.45531
Tuba1c	-0.770586	1.45406
Etv3	-0.681164	1.45226
Tomm40	1.21249	1.45226
Hcst	-0.68468	1.45222
Fam175b	0.802779	1.45222
Comtd1	-0.90363	1.45222
Fuca1	-0.693397	1.45183
Tjp3	-1.15568	1.45183
Rab11fip2	0.766406	1.45183
Ncmap	-1.07806	1.45147
Apitd1	-0.889167	1.45147
Pou3f1	-0.732326	1.45126
Abl1	0.767168	1.45024
Bst2	-0.726285	1.44927
Gtf2f1	-0.474057	1.44927
Tbcel	-0.723833	1.44857
Abhd17b	0.522896	1.44857
Tmem167b	0.607613	1.44747
Aar2	-0.872152	1.44562
Dcaf8	-0.751964	1.44477
Magee1	0.867001	1.44477
Rfc5	-0.77155	1.44477
Col7a1	-0.685587	1.44477
Cdc42ep2	-0.686376	1.44466
Slc25a17	0.882647	1.44406
U2af1	0.850459	1.44406
8430419L09Rik	-0.74777	1.44359
Crip2	-0.712746	1.44359
Kcnip2	-1.19498	1.44359
Ptpn23	-0.691356	1.44259
H2-Aa	-0.982314	1.44259
Dctn4	-0.651272	1.44259
Flnc	0.667274	1.44227
Sf3b2	-0.686958	1.44091
Urm1	-0.513084	1.44011
Bcl11a	-0.937291	1.44011
Nop58	0.654699	1.43702
Gab1	1.19244	1.43559
Mdp1	-0.587523	1.43559
Gm11346	-0.975695	1.43523
Txlng	1.21672	1.43512
Pgp	-0.590707	1.43512
Ezh1	-0.469467	1.43276
Acbd5	0.690864	1.43271
Pkd2	0.893714	1.43271
Coro1c	-0.622147	1.43271
Zfp524	-0.776567	1.43271
Ly6a	-0.748638	1.43271
Rap1a	1.02909	1.43205
Dap3	-0.595742	1.43159
Ppp3ca	0.387784	1.43134
Bcr	-0.700029	1.43134
Mrpl14	-0.680707	1.43108
Fndc5	-1.28741	1.43042
Mical1	-0.633193	1.42927
Klhl6	0.6555	1.42927
Vps13b	0.872615	1.42802
Psmb1	-0.560601	1.42802
Cisd2	0.758333	1.42738
Slc29a3	-0.634914	1.42732
Tpm4	0.7105	1.4257
Tmed2	1.04067	1.42451
Dusp3	-0.768467	1.42405
40057	0.930285	1.4236
Cdc42bpa	0.759673	1.42358
Gm2115	-0.685952	1.42301
D130020L05Rik	-1.00581	1.4194
Dclk1	0.648804	1.41938
Snrpa1	-0.524653	1.41779
Dnttip2	0.7219	1.41744
Stt3b	0.542643	1.41744
Tnfaip8	-0.588384	1.41744
Extl3	0.758891	1.41697
Tppp3	-0.541894	1.41664
U2surp	0.463822	1.41641
Apbb2	0.457739	1.41619
Pih1d1	-0.830503	1.41605
Abhd4	0.748568	1.41605
Itprip	-0.71331	1.41605
Rhou	-0.678192	1.41527
Usp10	-0.651322	1.41377
Fxr1	0.486834	1.41214
Zfp954	-0.936239	1.40762
Stt3a	0.712444	1.40756
Nutf2	-0.919035	1.40659
Gm14586	0.651757	1.40491
Neo1	0.647667	1.4048
Brms1	-0.613833	1.4048
Gm10086	0.81572	1.40254
Pnp2	-0.861089	1.40254
Gas1	0.702012	1.40254
Rab1	0.911892	1.40228
Stfa2	-0.903092	1.40228
BC016423	1.12076	1.40046
Zbtb17	-0.714299	1.40043
Nkpd1	-1.1623	1.40043
Rhoh	-0.836703	1.40009
Srgap1	-1.06497	1.40009
Fcor	-1.19014	1.40009
Tmem237	0.77974	1.39915
Foxo1	-0.539869	1.3991
Hspd1	-0.555997	1.39841
Rfc2	-0.721079	1.39841
Atg4d	-0.774054	1.39841
Psmb6	-0.682222	1.39816
Epb4.1	-0.57363	1.39635
Rps26	-0.614789	1.39529
Isca1	-0.820383	1.39529
Plaur	-0.713486	1.39512
Ehbp1l1	-0.600133	1.3951
Psmd14	0.793538	1.39428
Dpy30	1.1175	1.39428
Cbx2	-0.944338	1.39331
Ankrd49	0.733216	1.39092
Kif21b	-0.77037	1.39008
Foxf1	1.11593	1.38946
Ddx49	-0.777188	1.38903
Vps35	0.540736	1.38903
Lrrc27	-1.13657	1.38883
Zbtb25	1.06266	1.38842
Iqcb1	0.959848	1.38808
Gpr125	1.1214	1.38778
Gpx1	-0.443851	1.3859
Tmem9	0.634882	1.38285
Dhx36	0.958763	1.38244
Lsm10	-0.605749	1.38091
Cdkn1b	1.04052	1.38013
Gpr114	-1.02187	1.37911
Sp3	0.543534	1.37694
Rasgrf2	-0.909527	1.37694
Serinc3	0.651444	1.3769
Rnase4	1.04424	1.3769
Ticam1	-0.664539	1.3763
Plcg2	-0.713734	1.37618
Mocs2	0.843044	1.37262
Pcyox1	0.725025	1.37068
C6	-0.99784	1.36935
Twsg1	0.860562	1.36903
Gnai3	0.769202	1.36813
Ap1s1	-0.662671	1.36774
Gga1	-0.702591	1.36774
Farsb	-0.761133	1.36724
Fbf1	-0.809561	1.36719
Kcnab2	-0.747799	1.36486
Gm15050	1.03926	1.36486
Plat	1.06258	1.36427
Arid5a	-0.583756	1.36417
Hras	-0.783224	1.36417
Siah1a	1.24174	1.36417
1110038F14Rik	-0.658576	1.36417
Cnpy3	-0.58855	1.36417
Gatad1	1.0806	1.36358
Son	0.550802	1.36214
Rxrb	-0.710526	1.36214
Trim7	-0.847796	1.36172
Mta2	0.707185	1.36172
Nfe2	-1.24731	1.35918
Cdk11b	-0.580922	1.35911
Irs1	0.554102	1.35699
Mpz	-1.08781	1.35684
Fgr	-0.748823	1.35552
Mon1a	-0.771892	1.35453
Sh3glb1	0.806518	1.35374
Zfp444	-0.724086	1.35374
Mrpl52	0.567188	1.35373
Ints12	1.19377	1.35362
Sec13	1.16919	1.35362
Slc3a2	0.728567	1.35362
Ercc2	-0.699998	1.35304
Usmg5	0.964219	1.35304
Ppp1r16a	-0.848581	1.34972
Invs	0.614868	1.34906
Gimap5	-0.910448	1.34906
Best1	-1.14756	1.34906
5430417L22Rik	1.20761	1.34884
Snai2	0.798374	1.34884
Fhl3	-0.703165	1.34821
1110051M20Rik	0.683554	1.34589
Tnfrsf25	-1.19719	1.34589
Itgb4	-0.899311	1.34445
Snhg3	0.875831	1.34441
Adcy9	-0.868941	1.34369
Vti1a	-0.698357	1.34369
Dram2	0.967569	1.34147
Tor1b	-0.698095	1.33499
Dazap2	-0.426442	1.33455
Aars	-0.482872	1.33403
Cdipt	-0.687738	1.33292
Plcb2	-0.736097	1.3328
Plp2	1.21904	1.3328
Fis1	-0.758326	1.3328
Lipe	-0.647392	1.3328
Srgn	0.918286	1.3328
Cbx1	0.723377	1.3328
Usp16	0.521848	1.33131
Il3ra	-0.792618	1.33097
Eif1b	-0.599199	1.33097
5830428H23Rik	0.609128	1.33097
Sprr2f	-1.16287	1.33029
Ndufa11	-0.727364	1.32935
Wisp1	0.649233	1.32843
Il1rn	-0.825662	1.32755
Jag1	0.977113	1.32755
1810019J16Rik	-0.845355	1.32755
Antxr1	0.831296	1.32755
Crbn	0.847589	1.32755
Birc6	0.463419	1.32755
Urah	-0.671281	1.32752
Lpgat1	0.970529	1.3274
Ube2k	0.728578	1.3274
Trf	0.567843	1.3274
Rnf145	0.579631	1.3274
Celf2	-0.658404	1.32619
Psme4	0.773743	1.32606
Pcca	0.906017	1.32594
Kcne4	1.14578	1.32482
Sh3kbp1	0.584324	1.32482
Zfhx2	-1.05586	1.32399
Pkp3	-0.656207	1.32312
Acox1	0.707311	1.32276
Zfp513	-0.589484	1.32048
Lims1	0.752295	1.32048
Ikbkb	-0.62753	1.32048
Ndufb7	-0.677109	1.32048
Txndc5	1.10389	1.32048
Tecpr2	1.23273	1.32048
Tmem150c	-1.21976	1.32014
Mrpl16	-0.717716	1.32014
Mon1b	1.0094	1.31946
Sulf2	0.751994	1.31783
Mettl9	0.81737	1.31783
Mettl1	0.568845	1.31471
Fbxw8	-0.751581	1.31381
Dnase1l3	-1.01826	1.3135
St3gal3	-0.864053	1.31249
Rpl17	0.913947	1.31219
Cox6a1	-0.485079	1.31088
Tmem106b	0.606316	1.31002
Cadm1	-0.795847	1.31002
Mrps10	-0.952447	1.31002
Ankrd52	-0.934064	1.30969
Igfbp7	1.16358	1.30921
Klhdc8a	-0.675003	1.30812
Ralbp1	0.664369	1.30796
Oas1c	-0.959782	1.30781
1110038B12Rik	0.976688	1.30781
Gpt	-0.92165	1.30759
4931406C07Rik	0.801028	1.30736
Cd79b	-0.948899	1.30736
Rbm18	-0.701564	1.30695
Rundc3a	-0.749191	1.30545
Cmtm3	0.91163	1.30436
Cars	-0.698173	1.3025
Ccdc18	1.18892	1.30124
Mlkl	-0.500554	1.30051
Rab6a	0.685069	1.29968
Gm5506	0.705641	1.29968
Bbs9	1.09949	1.29926
Slc39a4	-1.09857	1.29926
Kansl1	-0.616129	1.29618
Asph	0.524673	1.29209
Tspan6	0.813327	1.29187
Erich1	1.15183	1.29187
Fam49b	-0.627622	1.29187
Dpf2	0.822939	1.29185
Acsf3	-0.801552	1.28765
Scyl2	0.706961	1.28696
Hyi	-0.712265	1.28648
Ttc28	0.608947	1.28642
Arsi	-0.611651	1.28629
Chst14	0.782852	1.28449
Alkbh4	-0.697298	1.28332
Plvap	-0.574636	1.28332
Gm8292	0.952158	1.27849
Ust	0.960196	1.27849
Vta1	1.1124	1.27849
Polr2f	-0.801694	1.27768
Gm2a	-0.474944	1.27749
Gm10073	-0.828024	1.27732
Stat2	-0.630508	1.27731
Lig1	-0.72233	1.2734
Pkd1	0.551841	1.2734
Top2b	0.638857	1.27314
B3gat3	-0.644626	1.27314
1110059G10Rik	0.619648	1.2717
Wash	-0.529824	1.27158
Tpt1	0.849223	1.27146
Ttc14	0.626998	1.27076
Bmpr2	1.17808	1.26826
Nfkb1	-0.585163	1.26826
Gtf2b	1.11963	1.26826
Rest	0.601907	1.26826
Ints9	-1.00176	1.26826
Cox10	-0.770456	1.26826
Cul2	0.99427	1.26826
Avpi1	-0.554195	1.26826
Hspa1a	0.864543	1.26719
Zdhhc5	1.02153	1.26669
Psma5	1.20242	1.26669
Mfge8	-0.649111	1.26641
Josd2	-0.770611	1.26621
Dnajb9	1.06507	1.26589
Tex30	1.15622	1.26444
Ranbp1	0.5005	1.26349
Tgm3	-1.20109	1.26324
Fkbp11	0.945734	1.26324
Uqcrb	0.951433	1.263
Slc35e1	-0.593858	1.26276
Rusc1	-0.840582	1.26245
Mmp15	-0.892385	1.26245
Atg3	0.852975	1.26245
Esr1	0.972579	1.26235
Nav1	-0.926693	1.26177
Man2b1	0.545624	1.26154
Exoc3l	-1.19143	1.25927
Bcl2l2	1.14746	1.25892
Gm10307	1.05118	1.25665
Tmem183a	-0.63083	1.25665
Polr2d	1.15915	1.25665
Ap4m1	1.00852	1.2566
Cisd3	-0.851344	1.25578
Mnda	-0.769497	1.25428
Mus81	-0.767397	1.25377
Fam83c	-0.918677	1.25206
Ube2m	-0.707257	1.25206
Pofut2	0.743392	1.25206
Zfp28	-0.984188	1.2518
Tmem231	1.07137	1.25043
Lactb2	1.10151	1.24944
Apeh	-0.664531	1.24777
Otud6b	0.76451	1.2475
Sgk1	0.549788	1.24722
Mfap1b	0.584754	1.24663
Tex261	-0.552662	1.24663
Hdac4	-0.7174	1.24604
Naa16	0.844431	1.24595
Bmp1	0.578213	1.24522
Uba3	0.641593	1.24505
Higd1b	-1.14681	1.24505
Fstl1	0.541735	1.24505
Epas1	-0.583279	1.24505
Rab3il1	-0.595421	1.24472
Unc119	-0.789482	1.24461
Ict1	-0.557307	1.24335
Idh3g	-0.660596	1.24322
Eif4g3	0.71314	1.24298
Frmd6	-0.855793	1.24298
Trp53inp1	0.571746	1.24211
Gemin7	-0.664721	1.24151
M1ap	-0.61867	1.2404
Sprr1b	-0.833681	1.23933
Bcl10	0.699515	1.23822
Pcsk5	0.713753	1.23804
Msto1	-0.757637	1.23763
Nudt1	-0.570607	1.23763
Mtmr10	-0.618779	1.23763
Spink10	0.803235	1.23763
Eif2b4	-0.760949	1.23684
Zyx	-0.66451	1.23684
Gmpr	-0.784618	1.23684
Anks6	-0.790995	1.23677
Opa3	-0.880882	1.23617
Polr2g	-0.642317	1.23617
2610203C22Rik	-1.06625	1.23615
Asrgl1	-0.824362	1.23489
Ube2l3	-0.624062	1.23453
Mms19	-0.653383	1.23453
Fam46c	-0.87948	1.23432
Mcfd2	0.857187	1.23429
Cops6	-0.683508	1.2332
Klc3	-0.927049	1.2332
Romo1	-0.738525	1.23314
Gpr153	0.935462	1.23314
Rhno1	-0.524754	1.23314
Rasip1	-0.833405	1.23314
Agpat6	-0.648436	1.23314
Fpr2	-0.8157	1.23314
Kdelc2	0.908317	1.23296
Commd9	-0.739998	1.23255
Nfkbid	-0.91556	1.23255
Vwa1	-0.675653	1.2323
Trim32	0.576672	1.23217
Sf3b4	0.941735	1.23084
Usp20	-0.725785	1.22973
Spopl	0.67304	1.22883
Sat1	0.670018	1.22883
Upf2	0.650891	1.22822
Asap3	-0.794972	1.22822
BC033916	-0.982053	1.22822
Ifi204	-0.850889	1.22821
Alad	-0.584047	1.22821
Itpr2	-0.651499	1.22821
Smarcc2	0.629414	1.22821
Zfp131	0.576136	1.22746
Atn1	1.00684	1.22621
Rbm39	0.505896	1.22601
Pusl1	0.801188	1.22498
Slc9a8	-0.660299	1.22269
Numa1	-0.623281	1.22219
Zbtb46	-0.863903	1.22115
Cox20	0.686663	1.22049
Gm6166	-0.949873	1.21996
Rab3gap2	0.902686	1.21977
Aen	-0.799187	1.21977
Mex3b	1.16879	1.21977
2310022A10Rik	-0.559301	1.21972
Adam10	0.600546	1.21972
Ncoa1	0.9769	1.21972
AI607873	0.805152	1.21909
C1qa	-0.681108	1.21879
Nsun2	-0.66187	1.21878
Zmat1	0.853155	1.21867
Naa25	-0.406145	1.21749
Eif6	-0.654543	1.21426
Slc48a1	-0.612649	1.21426
Mpzl2	-0.742089	1.21392
Tecpr1	-0.524797	1.21331
Psmb7	1.01037	1.21073
Zfp101	0.782946	1.21073
Gm24924	-1.02081	1.20995
Ppil4	0.741832	1.20922
Pcdh19	0.504798	1.20894
Prune	-0.666417	1.20894
Hip1r	-0.738866	1.20894
Arl6ip4	-0.679041	1.20894
Usp39	-0.727087	1.20894
Cd81	0.57765	1.20894
Dync2h1	0.751319	1.20894
D17H6S53E	-0.643483	1.20894
Xpo5	-0.65843	1.20894
Six5	0.738393	1.20809
Nle1	-0.767423	1.20809
Ccdc132	1.01254	1.2075
Ablim1	-0.561369	1.2073
Ift88	0.988255	1.20705
Gpatch3	-0.775475	1.20587
Arrdc3	0.824015	1.20521
St8sia4	-0.902091	1.20293
Extl1	-1.10234	1.20293
Pddc1	-0.708577	1.20293
Dpy19l4	0.740535	1.20223
Fgfr1	0.461412	1.20223
Hap1	-0.799373	1.2022
Jmjd1c	0.548912	1.20211
Pydc3	-0.749847	1.20081
Mmachc	1.11623	1.20068
Ufsp2	0.685085	1.20046
Tep1	-0.609709	1.20046
Galnt6	-0.821945	1.20046
Trnt1	0.760834	1.19986
Ddx26b	0.974323	1.19832
Ints1	-0.727234	1.19814
Kdelc1	1.12927	1.19813
Lmo1	-0.642835	1.1981
Fam213b	-0.744475	1.19699
Zfp281	0.778433	1.19694
Stx3	-0.685436	1.19588
Il34	-0.788536	1.19563
Pi4ka	-0.472902	1.19496
Gm4285	0.909336	1.1947
Oas2	-0.613971	1.19402
Soga1	-0.727035	1.19371
Vwf	-0.883646	1.19356
Gpm6b	0.49136	1.19274
H2afy2	1.08625	1.19274
Lig4	1.13001	1.19274
Slc37a2	-0.721024	1.19274
Trim26	-0.528504	1.19236
Psmd10	-0.616556	1.19235
Ormdl3	0.725083	1.19136
Arfgap3	0.618989	1.19111
Rpl39l	-0.70336	1.19111
Cd63-ps	0.58529	1.19004
Impad1	0.461006	1.1884
Rnf10	0.517352	1.1884
Ube2o	-0.683212	1.18743
Rin2	0.559765	1.18609
Tcf12	0.445388	1.18609
Mcph1	0.449353	1.18599
Usp48	0.395167	1.18592
Eid2b	-0.86261	1.18592
Mzt1	1.00341	1.18592
Wdr89	-0.787827	1.18592
Hmces	-0.691132	1.18519
Ankmy2	-0.760122	1.18506
Pik3cd	-0.676648	1.1849
Ptpre	-0.413317	1.1849
Ccdc122	0.950058	1.1849
Triobp	-0.584367	1.1849
Khk	-0.958168	1.18464
Rrp9	-0.631303	1.18464
Gjb2	-0.955228	1.1836
Impdh2	0.581166	1.1836
Prune2	0.844075	1.1836
Eif2b5	-0.704702	1.18338
Alg14	1.04553	1.18229
Gm15417	-0.830284	1.18202
Tmem64	0.655738	1.18202
Mettl6	-0.702246	1.18202
Prr14	1.14796	1.18196
Anp32b	0.520075	1.17948
Lyz1	-1.00501	1.17781
Cltb	-0.549716	1.17781
Prkcz	-1.13526	1.17702
Snx13	1.05542	1.17607
Acta1	-0.603579	1.17444
Dtwd1	-0.850592	1.17424
Bok	-0.494109	1.17262
Cndp2	-0.525391	1.17209
Gm5884	1.01975	1.172
Ahcyl1	0.688231	1.17192
Hdac5	0.518917	1.17079
Slc25a16	-1.1263	1.17075
Tmem126a	0.887907	1.17029
Cpne2	-0.463707	1.16998
Glrx	-0.599755	1.16899
Ppic	0.67288	1.16899
Ndufa4	1.03184	1.16889
Ccdc181	-0.577887	1.16884
Wdfy3	0.709631	1.16884
Rnft2	-1.14278	1.16884
Cd163	0.941055	1.16884
Ptpro	-0.815403	1.16884
Tspan31	0.987083	1.16884
Ryk	0.659073	1.16884
Unk	1.01841	1.16884
Nov	1.04534	1.16884
Ubd	-1.00588	1.16884
Socs5	-0.74353	1.16884
Lipa	0.578352	1.16884
Cnppd1	-0.428797	1.16876
Cnpy4	0.704401	1.16876
Ralb	0.783459	1.168
Lmbr1	-0.841224	1.168
Sae1	-0.683896	1.1671
Klrg1	-1.15378	1.16672
Col4a1	0.448595	1.16561
Asxl3	1.13249	1.16557
Spon1	0.825057	1.1653
Hspa13	0.499402	1.16507
Dhrs7b	-0.684323	1.16496
Ndc1	-0.530792	1.16476
Nde1	0.703164	1.16472
Rilpl1	-0.701231	1.16401
Trex2	-0.865987	1.1639
Dnajc8	0.412017	1.16272
Arhgef18	-0.448329	1.16272
Hk1	-0.503386	1.16212
Akt1	0.934944	1.16212
Glyr1	0.912062	1.16212
Rpap1	-0.739632	1.16209
Dcun1d2	1.10879	1.16209
Fam96b	0.828796	1.1616
Nlrc3	-0.631856	1.16129
Psmd4	-0.649557	1.16123
Atp5h	0.542481	1.15931
Ogt	0.632901	1.15929
Smdt1	-0.631426	1.15929
Sh2b3	0.502848	1.15893
Elovl5	0.622695	1.15893
Ube2l6	-0.709204	1.15862
Fam207a	-0.773701	1.15832
Tspan32	-0.79287	1.15826
Mapk1ip1	0.793745	1.15735
Hspb11	1.06137	1.15682
Rabif	0.569297	1.15653
Pak2	0.415951	1.15653
Eps8l1	-0.752954	1.15566
Leprot	-0.896728	1.15482
Snapc5	0.907032	1.15427
Ptpn14	-0.569411	1.15425
Timm23	1.08376	1.15347
Bag5	0.872609	1.15267
Zfhx4	0.728025	1.1518
Tnrc18	-0.9504	1.15089
Ica1	-0.989403	1.14957
Pgrmc1	1.02104	1.14898
Arl1	0.790506	1.14898
Wrnip1	0.911439	1.14898
Pnpla3	-1.10325	1.14898
Gm26924	-1.13776	1.14898
Themis2	-0.82602	1.14797
Trabd	-0.536682	1.14797
Acrbp	-0.7763	1.14774
Flna	-0.604435	1.14688
B9d2	-0.755188	1.14688
Fam32a	-0.58913	1.14688
Smarcd2	-0.627272	1.14688
Gm15210	0.6967	1.14637
Pelp1	-0.626446	1.14637
Rfng	-0.756453	1.14637
Gm15387	0.959794	1.14637
Trem2	-0.6099	1.14575
Uri1	-0.605059	1.14554
Galns	-0.609554	1.14554
Clns1a	-0.506555	1.14545
Epdr1	0.831337	1.14545
Zfp318	0.469063	1.14545
Nxn	-0.63882	1.14397
Lsm11	-0.647334	1.14349
Pglyrp2	-1.13358	1.14337
Timm8b	0.864164	1.14216
Spag7	0.759025	1.14216
Nomo1	-0.778267	1.14168
Clcn4-2	0.60557	1.14157
Ick	0.897955	1.14157
Msln	-0.936932	1.14041
Nrap	-0.889615	1.14012
Acvr1	0.947296	1.13994
Myo9a	0.480995	1.13989
Zmiz1	0.659415	1.13943
Pqlc2	-0.533447	1.13805
Zscan12	-0.820686	1.13785
Fez2	0.892904	1.13785
Psme1	-0.52203	1.13516
Psma4	0.640139	1.13516
Cd276	0.688786	1.13516
Ddx39b	-0.569599	1.13516
Psd4	-0.760548	1.13248
Plekho1	-0.49285	1.13224
Pcbp1	0.508531	1.13224
Nelfa	0.761274	1.1315
Dock8	-0.844437	1.1315
Cyb5	0.571579	1.13101
Tlr6	-0.952824	1.13084
Sphk2	-0.637177	1.13084
Cope	-0.69803	1.13084
Leprel1	-0.886719	1.13084
Aqp9	-1.08087	1.13069
Ddb1	0.497501	1.13069
Znhit2	-0.656617	1.12996
Pygb	-0.616957	1.12817
Gan	-0.994009	1.12817
Rogdi	-0.613052	1.12817
Ubxn7	0.769962	1.12798
R3hdm2	0.704684	1.12623
Pfas	-0.603074	1.12573
Ms4a4b	-0.829379	1.12435
Med17	0.80206	1.12431
Anln	0.65261	1.124
Igsf8	-0.554544	1.12338
Ccp110	0.930682	1.12278
Mapkbp1	0.657626	1.12278
Mbtps1	0.474231	1.12251
Sec62	0.631493	1.1216
Tmtc3	1.06915	1.11986
Ckap2l	0.650119	1.11914
Psmb4	-0.527518	1.11905
Atox1	-0.634698	1.11905
2310039H08Rik	-0.673866	1.11905
B230219D22Rik	0.684698	1.11863
Phtf1	0.956019	1.11854
Cd209g	-0.97272	1.11845
Chst2	0.551162	1.11818
Degs2	-1.04774	1.11772
Cct2	0.660226	1.11753
Csnk1g1	-0.641039	1.11753
Cyp20a1	1.03293	1.11634
Tspan11	-0.488687	1.11634
Trappc6a	-0.611263	1.11634
Imp3	-0.541536	1.11634
Nbeal2	-0.683615	1.11634
CAAA01118383.1	-0.752416	1.11634
Rnf103	0.934529	1.11615
Cnot10	-0.493312	1.1154
Homer1	-0.668972	1.11465
Usp42	0.489198	1.11461
1810055G02Rik	0.881141	1.11461
Jun	0.5161	1.11371
Nuak1	-0.76546	1.1134
Lonp2	0.782519	1.1134
Dapk2	-1.09096	1.1134
Gm14005	0.723587	1.11334
Lrrcc1	0.490352	1.11334
ACEA_U3	-1.12112	1.11334
Dnmt3a	0.560942	1.11334
Tmem86a	0.801131	1.11311
Npm1	0.618161	1.11311
Stmn1	-0.634092	1.11281
Coa4	-0.707128	1.11229
Lzts2	0.937934	1.11116
2810055G20Rik	0.532735	1.11087
Erbb2	-0.669275	1.1084
BC117090	-0.838937	1.10787
Alyref2	0.931305	1.10637
Tubgcp5	0.799164	1.10568
Atf2	0.586725	1.10543
Net1	1.09633	1.10492
Acot13	0.768854	1.10338
Psmc2	0.659682	1.10333
Rcor1	-0.483702	1.10276
Uqcr11	-0.7694	1.10269
Pgls	-0.61903	1.10269
Anks1	-0.672133	1.10269
Hrnr	0.66113	1.10263
Eif3b	-0.546254	1.10217
Fabp5	-0.735153	1.10198
Gimap1	-0.91164	1.10198
Synrg	-0.618493	1.10181
Cwf19l1	0.726089	1.10162
Dcaf5	0.871359	1.10036
Rtn1	-0.833038	1.10019
Vapa	0.821268	1.0999
Stk4	-0.561842	1.09987
Gtpbp6	-0.734599	1.09922
Sbf1	-0.461189	1.09894
Rnf13	0.619126	1.09851
Arl5b	0.754224	1.09831
Pot1b	-1.07858	1.09802
Src	0.678759	1.09724
Mmp12	-0.974305	1.09719
Znhit3	1.0006	1.09709
Rdh11	0.579325	1.09691
Vamp3	-0.546738	1.09606
Cd59a	0.990638	1.09572
Tbrg4	-0.539934	1.09557
Agpat2	-0.453495	1.09497
Adk	0.489073	1.09497
Nfatc4	-0.731904	1.09497
Nol8	0.604676	1.0947
Abcb8	0.878877	1.0938
Klhl40	-0.828022	1.0938
Tra2b	0.506919	1.0938
Nr1h3	-0.709216	1.09355
Eif3c	-0.614532	1.09355
Tex9	0.799317	1.09343
Sema4d	-0.769939	1.09306
Mllt11	-0.604578	1.09303
Dhrs13	-0.959867	1.09303
Ccdc127	0.542142	1.09303
Cx3cl1	0.990373	1.09215
Rnf26	-0.741131	1.09147
Ctbp2	0.380756	1.09127
Dpp7	-0.560722	1.09073
Gprc5c	-0.859075	1.09073
Gja1	0.81545	1.09026
Col10a1	0.890206	1.09025
Slc10a3	1.0665	1.08968
Fah	-0.836589	1.08968
Timm13	-0.746522	1.08968
Keap1	-0.586814	1.08968
Exd2	0.982703	1.08968
Mroh1	-0.734238	1.08968
Atf4	-0.586886	1.08968
Sf1	0.786843	1.08968
Pla2g4a	0.683349	1.08953
Tmem230	0.93875	1.08892
Ywhaq	0.673125	1.08882
9430008C03Rik	-0.562098	1.08877
Cep250	-0.609098	1.08784
Cass4	-1.00846	1.08784
Wdr44	0.695483	1.08784
Sprr2i	-1.099	1.08784
Hnrnpc	-0.428695	1.08784
Ndel1	0.849425	1.08784
Ahdc1	0.590672	1.08775
Tsr2	-0.6351	1.0875
Gsk3a	-0.556419	1.08715
Rfx1	-0.517486	1.08624
Fcgr2b	1.01581	1.08458
Ttpal	0.532312	1.08417
Ung	-0.620999	1.08417
1110037F02Rik	0.841494	1.08394
Nav2	-0.726922	1.08394
Dapk3	-0.93253	1.08394
Hnrnpa1	-0.664996	1.08394
Bag3	0.458146	1.08371
Zranb2	0.484604	1.08353
Gm11847	0.91864	1.08353
Acp1	0.700985	1.08353
Fam171b	0.696071	1.0833
Dusp28	-0.686961	1.08258
Gns	-0.539302	1.08258
Rgl3	1.10108	1.08258
Fam171a2	0.469235	1.08258
Calm1	0.409639	1.08258
B230118H07Rik	-0.716789	1.08205
AI597468	0.568775	1.08187
Uhmk1	-0.427453	1.08128
P2ry6	-0.568196	1.08128
Il1rap	0.931022	1.08126
Stfa1	-0.736107	1.08126
Nucb2	0.463252	1.0811
Cacfd1	-0.604177	1.08079
Mob1a	0.614546	1.08079
Irak1	-0.501983	1.07809
Gm11131	-0.75126	1.07809
Amica1	0.679113	1.0769
C3ar1	-0.478113	1.0755
Gm26591	0.900379	1.07536
Mkrn2	-0.693643	1.07477
Abhd2	0.85278	1.07405
Ptafr	-0.733683	1.07319
Arhgdia	-0.558032	1.07319
Zc3h12d	-0.951925	1.07271
Trappc11	0.901844	1.07271
Tfcp2	1.02831	1.07271
Lman2l	-0.834874	1.07259
Dnm3os	0.61877	1.07196
Mepce	-0.651488	1.07196
Gapdh	1.0443	1.07196
Fli1	-0.547533	1.07196
Ckb	-0.679453	1.07196
Serpinb6a	-0.449296	1.0717
Tyk2	-0.621411	1.07116
Sox2	0.762843	1.0704
Prorsd1	0.572205	1.0704
Prex2	0.818372	1.07027
Fam126a	-0.600146	1.07027
Irf1	-0.649733	1.07027
Ogfod3	-0.644548	1.07027
Ap2m1	-0.586466	1.07027
Ndufb4	0.744266	1.07027
H2-DMa	-0.53599	1.07027
Cog6	1.01968	1.0701
Tmed4	0.724422	1.0701
Gm15472	-0.879747	1.06979
Phf10	0.783667	1.069
Slain1	-1.09354	1.06873
Thrap3	0.652647	1.06838
Clec1a	0.83937	1.06838
Thoc7	0.673605	1.06838
Nudt18	-0.655351	1.06838
S100a11	0.559789	1.06684
Lcmt2	-0.645921	1.06678
Luc7l2	0.435614	1.06678
Mcpt4	-0.656267	1.06678
Lrrc14	-0.548823	1.06678
Tbp	0.889041	1.0666
Mapre2	0.615129	1.0666
Smndc1	0.610708	1.0666
Amn	-1.03635	1.06625
Ogfrl1	0.78964	1.06474
Btaf1	0.589049	1.06474
Rras2	-0.49146	1.06472
Nlk	-0.492659	1.06472
Gm17491	0.940823	1.0645
Actn1	0.438592	1.06392
Nod1	-0.636794	1.06376
Tmem138	0.839141	1.06376
Sfrp1	-0.560982	1.06162
Megf8	-0.761766	1.06152
Arhgap6	0.461928	1.05927
1700123O20Rik	0.5171	1.05901
Sdhaf1	-0.655365	1.05882
Adam9	-1.05942	1.05865
Prss23	0.574296	1.05863
Bhlhe41	0.778802	1.05802
Fbxo22	0.776934	1.05802
Lrch2	0.938672	1.05675
Sfrp2	0.877391	1.05675
Btbd19	-0.635227	1.05675
Pald1	0.778889	1.05675
Cebpd	0.609517	1.05666
Ccdc86	-0.651644	1.05605
Itgbl1	0.794882	1.05516
E430025E21Rik	-0.539123	1.05516
Ncapg	0.604033	1.05442
Rnps1	-1.03908	1.05216
Dennd1c	-0.720113	1.05207
Fibin	0.553172	1.05152
BC030867	-0.671712	1.05152
Eps15	0.483561	1.05137
Tnfrsf23	-0.545838	1.05129
Mkks	0.458814	1.05046
Tbl1xr1	0.829643	1.05046
Nes	-0.739832	1.05046
Ptpn13	0.711966	1.05046
Supt5	-0.549939	1.05046
Ggt5	-0.759024	1.05046
Prr13	-0.561071	1.05046
Anapc7	-0.585419	1.04925
Ppp1cb	0.810452	1.04909
Aldoa	-0.367511	1.04909
Ino80e	-0.577946	1.04909
Rev3l	0.797454	1.04868
Asb1	-0.606227	1.04846
Tmprss11g	-0.94476	1.04846
Arhgef25	0.380779	1.04846
Desi2	0.5154	1.04806
Gm8325	-0.772364	1.04756
Tmem110	-0.739296	1.04729
Lpin1	0.569893	1.04729
Adam15	-0.577519	1.04727
Lias	-0.575357	1.04727
Rufy2	-0.651559	1.04727
Zfp703	-0.678702	1.04727
Aff4	0.367434	1.04727
P4ha2	0.557039	1.04727
Map3k1	-0.710258	1.04727
BC027231	-0.72056	1.04727
Ndufb8	-0.506237	1.04727
Sppl3	-0.563508	1.04702
Mrps23	-0.62791	1.04683
Schip1	0.760367	1.04641
Fam109b	-1.01863	1.04641
Zfp428	-0.764432	1.04552
Snf8	-0.496448	1.04552
Rpl7	-0.548175	1.0455
Cep41	-0.803117	1.0455
Abce1	0.667237	1.04512
Nme1	-0.424368	1.04512
Fahd2a	-0.987795	1.04481
Setd1a	-0.623222	1.04481
Cdk5rap3	-0.698328	1.0444
Alkbh7	-0.701769	1.04434
Fbxl8	-0.621139	1.04408
Fmn1	0.697711	1.04334
Ncor1	-0.568629	1.04316
Pop7	-0.599898	1.04244
Srp68	-0.428078	1.04244
Adap2	1.0744	1.04129
Kdm1a	0.609726	1.04111
Ndufa3	-0.360585	1.0406
Ccne1	-0.654648	1.04027
Dek	0.520747	1.04025
Ercc6l	-0.651042	1.03945
Leprel2	0.61248	1.03809
Traf7	-0.593558	1.03809
Chtop	-0.412051	1.03695
Ifrd1	-0.4848	1.03695
6030458C11Rik	-0.515901	1.03695
Gm26244	-0.811048	1.03695
Ikzf3	-0.983346	1.03681
Csf1	-0.743946	1.03641
Wdr54	-0.914065	1.03641
Sergef	-0.67192	1.03641
Sbk1	0.988191	1.03641
Dhx38	-0.602775	1.03641
Plscr2	0.898868	1.03641
Bcas3	-0.777632	1.03641
Gm21967	1.07012	1.03641
Chaf1b	-0.692229	1.03641
Eif3a	0.335302	1.03641
Comt	0.468171	1.03618
Tox4	-0.476317	1.03549
Xylt2	-0.637057	1.03549
Spop	0.754878	1.03549
Ccdc82	0.751782	1.03482
Pdcd1lg2	-0.984036	1.03474
Pmpcb	1.07194	1.03459
Epn1	-0.488954	1.03459
Itm2c	0.91119	1.03453
Tkt	-0.63077	1.03428
Sdsl	-0.978451	1.03149
Tmem55a	0.565293	1.03127
Gm4262	-1.00287	1.03127
Dennd5a	0.63383	1.03087
Ms4a6c	0.59475	1.03087
Arhgap22	-0.57583	1.03027
Shprh	0.66151	1.03006
Aldh3a2	0.653059	1.03006
Mfng	-0.99986	1.03006
Hlx	-0.626854	1.03004
Prkcq	-1.00156	1.02971
Gpr157	-0.699359	1.02971
Med16	-0.581689	1.02971
Tmem165	0.970928	1.0291
Thsd1	-0.700607	1.02877
Fbxl5	0.859726	1.02822
Derl2	-0.593428	1.02822
Dpcd	-0.582149	1.02822
Morc4	-0.615573	1.02803
Mvp	-0.43022	1.02765
Mrm1	-0.588352	1.02733
Gpaa1	-0.592112	1.02684
Lage3	-0.525328	1.02426
Pibf1	0.865493	1.02417
Tubb2a	0.670352	1.02417
Bscl2	-0.570132	1.02417
Rab40c	-0.664864	1.02314
Exoc6b	-0.474982	1.02249
Mark1	-0.689509	1.02115
Mfsd12	-0.454752	1.02115
Adamts10	0.620453	1.02115
Sdha	-0.526747	1.02053
Foxo3	-0.464884	1.0203
Zfp831	-1.06432	1.02005
Pomgnt1	0.904451	1.02005
Phf11b	-0.541608	1.02005
Xbp1	0.812884	1.02005
Efemp2	-0.598947	1.02005
Sirt1	-0.686052	1.01953
Enho	-1.06077	1.01921
Fbxl19	-0.706595	1.01921
Dyrk3	0.888187	1.01911
Tmod2	0.808314	1.01906
Arid4b	0.517066	1.01906
Ppp3cb	0.44894	1.01878
Ing5	-0.593693	1.01865
Larp1b	0.756884	1.01865
mt-Nd4	0.665622	1.01865
C2	-0.75314	1.0177
Cers3	-0.813838	1.0171
Txndc12	0.597325	1.01687
Cd8b1	-0.786056	1.01674
Polr2i	-0.617515	1.01674
Pdcd6	0.845432	1.01674
Letmd1	-0.482236	1.01617
D930016D06Rik	-0.608362	1.01596
Rpl41	-0.649862	1.0158
Atg4b	-0.490653	1.01456
Arfip1	-0.61013	1.01452
Mon2	0.642238	1.01452
Pcdhb19	0.821766	1.01452
Nkiras1	0.976574	1.01449
Epn3	-0.85616	1.01449
Eif2s2	-0.557735	1.01447
Spp1	0.50559	1.01382
Slc41a3	0.682705	1.01382
Myh14	-0.850677	1.01382
Arsb	0.876597	1.01314
Phc2	0.887315	1.01262
Cnpy2	0.497074	1.01201
Pla2g15	-0.489989	1.01201
Fbxo30	0.665855	1.01182
Bri3	-0.791575	1.01143
Rplp0	-0.462214	1.01116
Atxn2l	0.923263	1.01052
1110008P14Rik	-0.507199	1.01047
Cd9	1.05338	1.01047
Sbf2	0.430898	1.01021
Adamts2	0.438436	1.01016
Gtf2a2	0.765863	1.01011
Tdrd7	-1.05459	1.00989
Slc25a5	1.02567	1.00989
Draxin	-0.937935	1.00989
Mfap3	0.504559	1.00989
Dynlt1-ps1	0.974584	1.00888
Mmp16	0.631205	1.00876
Denr	0.674816	1.00876
Tnpo2	-0.530117	1.00876
Pcbp2	0.444257	1.00876
Mpeg1	0.863945	1.00876
Sec14l4	-0.624063	1.00875
Fam25c	-0.523881	1.00868
Nadsyn1	1.00523	1.00774
Dxo	-0.571689	1.00774
Arfgef1	0.647239	1.00747
Gpr107	-0.602164	1.00747
Ier3	-0.663847	1.00747
Tuba4a	-0.444536	1.0064
Raly	0.588096	1.0064
Arfgap1	-0.638252	1.0064
Zdhhc9	-0.488008	1.0064
Cetn2	0.629483	1.0064
Zfp362	0.539263	1.0064
Crcp	0.757698	1.00636
Suv39h2	0.77168	1.00607
Slc35a1	0.748646	1.00607
Plin2	-0.482545	1.00607
Rpap2	0.61345	1.00607
Ubc	-0.612396	1.00607
Kdelr2	0.579688	1.00607
Il16	-0.5218	1.00607
Hspb2	-0.842901	1.00607
Edc3	-0.550709	1.00607
Uaca	-0.691032	1.00607
Mprip	0.420714	1.00607
Coasy	-0.644347	1.00607
Arl10	-0.822592	1.00607
Camk2n2	-0.614298	1.00607
Paqr4	-0.599434	1.00607
Nudt8	-0.784693	1.00607
Pi4k2a	-0.457205	1.00607
Tyw1	-0.716966	1.00594
Hmg20b	0.563785	1.00594
Tmod3	0.443261	1.00594
Pla2g2d	-0.866443	1.00534
Fam117a	0.588682	1.00533
Wrn	0.88043	1.00525
Gm12216	-0.644587	1.00525
Gosr1	-0.907296	1.00525
Atg10	-0.651583	1.00525
Fam114a1	0.472063	1.00504
Jam3	1.0263	1.00504
Mapk1	0.478521	1.00504
AW112010	-0.523194	1.00464
Dsel	0.637646	1.00374
Elovl1	-0.541604	1.00368
Pcyt2	-0.792521	1.00368
Psma6	-0.506702	1.00229
Bmi1	0.753983	1.00124
Rwdd1	0.822274	1.00124
Mxd4	-0.619955	0.999948
Zfp652	0.475726	0.999948
Coro7	-0.450407	0.999948
Fibp	-0.618538	0.999948
Rbm47	0.58506	0.999721
Mppe1	-0.810562	0.999721
Mlxip	0.674619	0.999604
Etf1	-0.514992	0.999149
Slc39a11	-0.473095	0.999002
Maml3	-0.832371	0.998818
Chmp1a	-0.557655	0.998114
Sesn2	-0.755664	0.997746
Cd33	0.856552	0.997746
Aggf1	0.714576	0.997746
Fau	-0.552705	0.996752
Dpm2	0.603617	0.996435
Uqcc1	-0.668281	0.996435
Plek2	-0.892282	0.996435
Aif1	-0.61607	0.99597
Ppp1r9a	0.64975	0.995506
Prlr	-0.984026	0.995506
Vps4a	-0.568321	0.994759
4933427D14Rik	0.732761	0.994725
Rtcb	-0.396047	0.994385
Sipa1l1	0.962969	0.994385
Pla2r1	-1.01695	0.994154
Rffl	0.997957	0.993591
Kif13b	-0.97887	0.993492
Cyp1b1	0.751473	0.993492
Azi1	-0.784743	0.993048
Coro2b	-1.02718	0.993047
Lyve1	0.896909	0.992945
Nosip	-0.682087	0.992704
Rfx3	0.922462	0.992588
Mcm3	-0.505693	0.992569
Klhl9	0.931885	0.992139
Trim63	0.904625	0.990696
Serf1	0.70433	0.990696
Cmtr1	-0.806342	0.990352
Sbsn	-0.466876	0.99015
Cmtr2	1.01971	0.99015
Shmt2	-0.599406	0.989986
Rbck1	-0.497676	0.989121
Themis	-0.879125	0.988961
Apobec1	0.867106	0.988793
Yod1	0.852219	0.988526
Ddah1	-0.55964	0.988526
Cul5	0.477325	0.987262
Tnfaip1	-0.503055	0.986101
Slc25a39	-0.610525	0.986044
Cc2d1a	-0.682521	0.985925
Agps	0.760737	0.985682
Cxcl12	-0.438252	0.985682
Frmd8	-0.540491	0.985682
Gbp7	0.521264	0.985675
Trps1	0.489462	0.985342
Taok2	-0.611256	0.985276
Fbln7	0.741879	0.985091
Slc9a6	0.680508	0.985091
Ptger4	-0.711938	0.985091
Rrp36	-0.819086	0.984709
Arl8a	0.732584	0.98464
Mdm2	-0.482708	0.982011
Gpr116	-0.665133	0.981923
Ermp1	0.463407	0.981922
Znrd1as	0.999879	0.981467
Antxr2	0.889504	0.981099
Tnni2	-0.651142	0.981099
Ncoa3	-0.511292	0.980766
Hnrnpa0	0.413783	0.979154
Plscr4	0.719208	0.978669
Iqsec2	-0.674343	0.977907
Nab1	-0.446644	0.977299
Tbc1d10a	-0.570995	0.976947
Eid1	0.428636	0.976876
Dpm3	-0.570391	0.976876
Gm10288	0.492681	0.976876
Lgals3bp	-0.58459	0.976876
Pvalb	-0.837523	0.976421
Plxnc1	-0.722418	0.976311
Cmtm7	-0.364886	0.975476
Ndufb11	-0.590752	0.975449
Rmnd5a	0.800038	0.975449
Elac2	-0.482685	0.975087
Irf4	-0.946133	0.975087
Efr3a	0.604956	0.975027
Adipor2	-0.511565	0.974759
Eml3	0.467355	0.974381
Bphl	0.844852	0.974222
Ubqln1	0.519034	0.973817
Fus	0.658171	0.9736
Ppig	0.413315	0.97343
Med19	0.610373	0.97343
Zfp110	-0.622538	0.97343
Prps1	-0.515226	0.973263
Fam174a	0.663858	0.973242
Tes	-0.666389	0.973242
Mmp9	-0.60891	0.972856
Plch2	-0.884994	0.972411
Ndufaf6	0.721127	0.972082
Ndufa9	-0.668942	0.972082
Tm6sf1	0.691764	0.971616
Slc38a10	0.597255	0.97123
2410018M08Rik	0.981171	0.970488
6820431F20Rik	1.02907	0.970424
Nr4a3	-0.877698	0.970103
Hbs1l	0.397406	0.969973
Dlgap4	-0.57789	0.96954
Fgfr3	-0.682229	0.96954
Fars2	-0.64855	0.969369
Carns1	-0.657448	0.969369
Gins1	0.825385	0.968495
Exosc5	-0.521382	0.968495
Ints6	0.937845	0.968495
Usp47	0.347996	0.967925
Psma1	0.676508	0.967904
Atp9a	-0.695154	0.967112
Pear1	-0.62746	0.967112
Fam53b	-0.609783	0.966554
Ehd3	-0.511552	0.966323
Tspan14	0.7663	0.966079
Dusp22	-0.474174	0.966079
Gba	-0.630779	0.966052
Ssr2	0.474274	0.965912
Sirt2	0.737313	0.965912
Klf2	-0.477066	0.96381
Gnai2	-0.498119	0.96381
Slc25a48	-0.777389	0.96381
AI462493	-0.508214	0.96381
Gm23300	-1.00279	0.96381
mt-Rnr2	0.747083	0.96381
Tstd2	-0.491759	0.963513
Ifit3	-0.650584	0.963208
Gphn	0.838451	0.96312
Stx17	-0.547137	0.962388
Arfrp1	-0.424419	0.960526
Muc1	-0.967507	0.960403
1810043G02Rik	-0.573351	0.960403
Rabl6	-0.516666	0.958592
Mex3a	0.488539	0.958209
Nup133	0.934619	0.958209
Gm16136	-0.767772	0.958126
Chd7	-0.40982	0.957605
Emp2	0.307377	0.957605
Grsf1	0.815764	0.957334
Kdm5a	0.501082	0.957334
Chd8	-0.597577	0.957334
Fgd4	0.982191	0.957334
Gm25517	-0.647996	0.957046
Neurl2	-0.835794	0.956645
Arhgef19	-0.672957	0.956074
Ubb	0.360916	0.955934
Pskh1	-0.642324	0.95519
Rdx	0.339022	0.95519
Svil	0.484491	0.952923
AI314180	0.512472	0.952707
6720427I07Rik	1.01263	0.952707
Gtf2h2	0.656815	0.952707
Timeless	-0.773705	0.952676
Ccnl2	0.417666	0.952671
Jup	0.703927	0.952671
Tfam	0.882721	0.952411
Tmem202	-0.973327	0.952411
Cdc23	0.768602	0.952411
Nipsnap3b	0.856122	0.952222
Clasp1	0.739077	0.951998
Zfp579	-0.668268	0.951245
Cct5	-0.470857	0.951245
Pgpep1	-0.541078	0.951182
3110009E18Rik	1.01845	0.951145
Fam63a	-0.496248	0.951145
Srebf1	1.01763	0.951145
Actr1a	-0.639767	0.951145
Clcn3	-0.485554	0.950618
Dopey1	0.552277	0.950131
Zkscan6	-0.673363	0.950131
Rpl36	-0.588974	0.950131
Wdr61	0.765257	0.949182
Git2	-0.50071	0.948313
Stard4	-0.646884	0.948313
Zc3hc1	-0.632463	0.947868
Abi3bp	0.602608	0.947868
Sarnp	0.894151	0.947548
Zfp266	0.758661	0.946772
S100pbp	-0.439324	0.946133
Ccdc9	-0.543614	0.944609
Il17rd	0.62725	0.944609
Prg4	0.940137	0.94422
Fam83d	0.948065	0.94422
Tpcn1	-0.505517	0.94422
Snhg5	0.504571	0.94422
Ghr	0.557732	0.94422
Mapk12	-0.438106	0.94422
Fam210b	0.598143	0.942443
Heatr5a	0.893251	0.941955
Aplp2	-0.388713	0.941901
Synj2bp	-0.500764	0.941653
Pgm1	0.796438	0.940696
Mtmr14	0.749821	0.940594
Rad54l2	0.774625	0.940594
Fam172a	0.714535	0.940594
Ccnh	0.626631	0.940594
Klk13	-0.963207	0.939739
Slc44a2	-0.640915	0.939241
Selrc1	-0.573357	0.938607
Saa3	-0.52452	0.938099
Fastkd5	-0.688978	0.937889
Znrf1	0.671961	0.937889
Fastkd2	0.781034	0.937454
Nfkbie	-0.59716	0.937238
Extl2	0.497081	0.936541
Tax1bp1	0.381376	0.936541
Fkrp	-0.502309	0.936541
Itgb1bp1	-0.399067	0.936541
Lmf2	-0.547912	0.936541
Acbd6	-0.436908	0.936204
Trp53	0.926378	0.935511
AU020206	-1.00868	0.934725
Bace1	0.360405	0.934725
Grrp1	-0.877074	0.934691
Fbxo4	-0.528752	0.934609
Bub1	0.750532	0.934386
Erf	0.560413	0.934328
Zfp61	0.799614	0.933837
Erlin2	-0.454964	0.93229
Mrpl17	-0.389132	0.931602
Eif4a1	0.743657	0.931602
Ppp1r13b	-0.83899	0.930492
Tfg	0.392994	0.930492
Tnfaip8l1	-0.756974	0.930032
Vps36	0.406265	0.92972
P2ry13	0.627693	0.929695
Zwint	0.469717	0.929146
Stk19	-0.616796	0.929146
Cd74	-0.577688	0.929146
Snhg4	0.807059	0.92867
Fam129b	-0.437601	0.928001
Prpf4	-0.636753	0.92785
Ppp2r3c	0.65144	0.92785
Setd8	0.504475	0.927812
Ttc32	1.00352	0.927812
Satb1	-0.713848	0.927719
Plxna3	-0.60564	0.927582
Zfp512	0.588242	0.927582
Slc2a1	0.549533	0.926073
Qsox1	-0.582555	0.925795
Gm11510	-0.729398	0.925535
Pecam1	-0.569667	0.925103
Cln3	-0.549776	0.924978
Fam58b	0.966862	0.924835
Anapc5	-0.578468	0.924769
Strc	-0.608639	0.924613
Jtb	0.511577	0.924474
Fam195a	-0.763392	0.924047
Tmem119	-0.492653	0.923171
Atmin	-0.353958	0.923045
Atp6v1c1	-0.423721	0.923045
Tmem59	0.565733	0.922842
2700089E24Rik	0.811878	0.922842
Cpt2	-0.613021	0.921799
Nfyc	-0.60322	0.921761
Ect2	0.68306	0.921145
Ddost	0.339466	0.921083
Gnas	-0.756047	0.920853
Cdh1	-0.739992	0.920853
Srp19	0.470612	0.920853
Wbscr22	0.741158	0.920237
Mdm4	0.606673	0.920041
Plscr3	-0.420309	0.91951
Emd	0.517673	0.919486
Hspa12b	-0.502033	0.9191
Prmt6	0.646633	0.9191
Hdac10	0.791146	0.9191
Dnm1l	-0.471839	0.918947
Clu	-0.593375	0.918883
Mcm6	0.572559	0.918565
Zfp704	0.740971	0.918565
Lrrc17	0.645415	0.918565
Csrp3	-0.832258	0.918565
Cd7	-0.836312	0.918565
Smn1	-0.500252	0.918565
Emc6	-0.51186	0.917666
Map2k1	0.919167	0.917519
Emp1	0.734414	0.917169
Trim2	0.667431	0.916951
Klra3	-0.990282	0.91676
Vdac1	0.617705	0.916603
Kirrel	-0.80994	0.916137
Psmc1	-0.639216	0.915756
Fam220a	-0.608203	0.915637
Mthfd2	-0.505509	0.915637
Exo1	0.884323	0.915552
Rmdn1	0.964024	0.915552
Txnl4a	-0.593373	0.915552
Gm10689	0.903687	0.915508
Fbxo18	0.916402	0.91513
Phkg2	-0.629758	0.91432
Gm10250	0.48888	0.91432
Abcc1	0.579065	0.91432
Rc3h2	0.576494	0.912731
Rps6ka3	0.710499	0.912513
Slc37a3	0.68454	0.912158
Hspa14	0.710758	0.910768
Glis2	0.629236	0.910768
Acp6	0.885308	0.910681
Zadh2	0.705445	0.909571
Stim2	0.507693	0.909468
Mybbp1a	-0.490731	0.909144
Mir28	-0.991435	0.909144
Fbln1	-0.567057	0.909097
Fam45a	0.684012	0.909097
Tmem2	0.34127	0.908318
Abhd8	0.98901	0.908284
Gzma	-0.835007	0.907812
Wbp1l	-0.49631	0.907812
Enpp2	0.651464	0.907624
Ndufa1	0.939229	0.907164
Oaf	0.760009	0.907164
Gm8822	0.686754	0.907031
Adamtsl4	0.75286	0.907031
Tmem128	-0.497135	0.906855
Mical3	-0.981287	0.906855
Anp32a	0.482159	0.906855
Pafah1b1	-0.383695	0.906855
Pcmtd2	0.810004	0.906297
Letm1	-0.46581	0.906197
Fam133b	0.514372	0.906116
Fam174b	-0.826995	0.906116
Slamf8	-0.775689	0.905722
Rpl7l1	-0.476625	0.905722
Dhcr7	-0.580873	0.905405
Gm9385	-0.618401	0.905277
Fzd2	0.537052	0.904725
Plgrkt	0.715265	0.904725
Etfb	-0.611095	0.904646
C4b	-0.456579	0.904646
Tia1	0.370235	0.904213
Mvk	-0.640675	0.903986
Klf4	-0.636898	0.902163
2700049A03Rik	0.926038	0.902163
Hsp90aa1	-0.548317	0.902163
Tek	-0.984719	0.901963
Cpa3	0.572035	0.901775
Nsmf	-0.541749	0.901506
Mpp1	0.699101	0.901506
1600012H06Rik	0.878432	0.901506
Ubxn6	-0.616266	0.901506
Tmem127	0.499634	0.900971
Ap1m1	-0.543884	0.900553
Snrnp48	0.586964	0.900548
Aox1	0.751181	0.90054
Fos	0.828083	0.90054
Gabre	0.979743	0.900513
Krt79	-0.541801	0.900513
Naglu	-0.557395	0.900451
Pirb	-0.515338	0.90023
Slc25a24	0.439678	0.899761
Cmc1	0.888582	0.899761
5430435G22Rik	-0.574993	0.899658
Ciapin1	-0.565753	0.899658
Gpd1l	-0.625553	0.899658
Trio	0.511397	0.899658
S100a14	-0.554149	0.899449
Slc39a8	0.926587	0.899449
Ppp2r5d	-0.610232	0.899449
Myeov2	-0.460127	0.899443
Gm5445	0.704136	0.899443
Arpc1b	0.619859	0.89859
Cep120	-0.572548	0.89859
Gtl3	0.981866	0.897876
B3gnt9	0.974755	0.897876
Igfbp5	-0.461638	0.897643
Hal	-0.632119	0.897643
Nif3l1	0.590558	0.897124
Utp3	-0.497369	0.896771
Parm1	-0.834316	0.896771
Gbas	0.587623	0.896771
Mrps25	-0.523694	0.896771
Tmem40	-0.588788	0.896771
Ogdh	-0.407725	0.896771
1810043H04Rik	-0.485897	0.896771
Mcur1	-0.487101	0.896771
Glo1	-0.514387	0.896771
Gtpbp8	-0.544863	0.896495
Proser1	0.86059	0.896246
Gaa	-0.620491	0.896246
Ctnnd2	-0.98156	0.895912
Aldh3b2	-0.681137	0.895718
Marveld1	-0.581399	0.895405
9430023L20Rik	-0.558684	0.895349
Dph3	0.407575	0.895046
Pus3	0.807222	0.894985
Ptdss1	-0.48756	0.894764
Eya2	-0.944611	0.894516
Selk	0.608581	0.894002
Rmi1	0.885723	0.894002
Treml2	-0.69071	0.894002
Cldn5	-0.837849	0.893709
Helz	0.411407	0.892948
Hectd1	0.388441	0.89288
Pinlyp	-0.96534	0.892813
D6Wsu163e	0.726272	0.892583
Mrpl48	-0.538976	0.892583
Adc	-0.59244	0.892557
Aqp1	-0.471477	0.892457
Gadl1	-0.955738	0.892457
1810013L24Rik	0.531379	0.892037
Ttll12	-0.521132	0.892028
Tonsl	-0.597402	0.891548
Smim5	-0.959019	0.891348
Rab3d	-0.503577	0.890096
Pin4	0.841782	0.889431
Atp8b5	-0.806548	0.889431
Limd2	-0.561627	0.88809
Ppap2a	0.556753	0.887619
Tusc3	0.660834	0.887405
Pole4	-0.522005	0.88722
Hcfc1r1	-0.417396	0.887031
Atp6v0b	-0.42741	0.885826
Rnf146	0.621087	0.885563
Klf7	0.475602	0.88538
Sdhaf2	0.693199	0.88538
Bet1l	-0.628383	0.884613
Ppa2	-0.559305	0.884031
4930422G04Rik	0.664463	0.883242
Dnal4	0.906292	0.882703
Ptprn	-0.509278	0.882485
0610030E20Rik	0.73232	0.882485
Acy1	-0.666316	0.882485
Klhl17	0.765579	0.88243
Srrm1	0.42125	0.881446
Ssx2ip	-0.692625	0.881045
Endog	-0.69307	0.880691
Crat	-0.551361	0.880691
Coro1a	-0.56353	0.880691
Mrgprf	0.806842	0.880691
Tmed7	0.69297	0.880691
Atg12	0.746981	0.880577
Eef1b2	0.364272	0.879525
Crlf1	-0.768607	0.878992
Arhgap4	-0.705232	0.878882
St14	-0.861929	0.877967
Lnx2	-0.564295	0.877653
Abhd6	0.859748	0.877006
Plcb1	0.661956	0.876979
Ccdc109b	-0.480268	0.876979
Ifitm1	-0.589776	0.876979
Pde4a	-0.437145	0.876979
Arhgap8	-0.966806	0.876979
H2-Eb1	-0.461761	0.876979
Mfsd7b	0.948535	0.876872
Plau	0.78432	0.87656
Cish	-0.580592	0.876545
Gm22060	-0.969918	0.876523
4833439L19Rik	0.791285	0.876508
Gypc	0.612289	0.876508
Nr3c1	0.551573	0.876374
Btbd9	-0.558874	0.875802
Eri2	-0.513657	0.8758
Vasn	0.660132	0.8758
Ep400	0.515526	0.875726
Cirbp	-0.589253	0.875533
Xlr4b	-0.76018	0.87541
Mtch1	-0.604845	0.874989
Mapk11	-0.624832	0.874548
Helb	-0.471891	0.874405
1810026J23Rik	0.664613	0.874405
2010012O05Rik	0.634173	0.874405
Msrb1	-0.441705	0.873989
Mtif3	-0.57292	0.873896
Tsen34	-0.600788	0.873896
Bcl2l1	-0.470885	0.872798
Ubap1	-0.52784	0.872798
Pcnt	0.509356	0.872798
BC003965	-0.492576	0.872798
Ccdc93	-0.510037	0.872577
Picalm	0.611965	0.872577
Fads6	-0.81512	0.872577
Gnmt	-0.936439	0.872577
Adnp2	0.797166	0.872577
Ppt2	-0.545052	0.872064
Rab5c	-0.422522	0.871664
Tmem248	-0.306534	0.871539
Cenpe	0.33489	0.87089
Sfswap	0.397789	0.87089
Isca2	0.893351	0.87089
Pon2	0.435331	0.87077
Tssc4	-0.522664	0.870711
Gm11042	0.941609	0.870711
Gnl3l	0.52539	0.870393
Prcc	0.859404	0.870393
Alox5ap	-0.42881	0.870123
Capg	-0.593054	0.869927
Aldh5a1	-0.745982	0.869339
Pla2g6	-0.687249	0.86893
Dtna	0.446895	0.866523
Slc5a6	-0.575007	0.866427
Mrpl46	-0.512631	0.866427
Tmem134	-0.429999	0.866427
Dirc2	0.488543	0.866066
Tmem97	-0.592079	0.865448
Fam118a	0.797152	0.865448
Prdm2	-0.53542	0.865007
Nrm	0.925488	0.864811
Filip1	-0.9337	0.864149
Ak2	-0.322006	0.863642
Ddx54	-0.615428	0.863642
Prim1	0.775244	0.863501
Gm4735	0.729913	0.863419
Tmem67	0.91691	0.863419
Cdca2	0.514332	0.86279
Alox12e	-0.960961	0.86279
Zfp800	-0.487535	0.862704
Lyl1	-0.613498	0.862704
Pdlim2	0.456755	0.862638
Acaca	-0.538509	0.862638
Far1	0.689993	0.862493
Ngfr	-0.957883	0.862455
Ctage5	0.584955	0.862455
Thbs1	-0.601556	0.861301
Eif5	0.350426	0.860243
Cacnb3	-0.654258	0.860243
Fam69a	0.439065	0.858125
Timm22	-0.543544	0.858125
Golga2	-0.52685	0.857768
Col27a1	0.563777	0.857555
Npdc1	0.467313	0.857154
Kmt2e	0.397834	0.856598
Pcnx	0.542282	0.856598
Gclm	0.604308	0.856484
Nasp	-0.400702	0.856484
Athl1	-0.638178	0.856484
Smagp	-0.717849	0.856484
Pura	0.59082	0.856484
Sele	-0.869044	0.856447
Rpp25l	-0.603635	0.856447
Trabd2b	-0.697636	0.856447
Vcp	-0.430328	0.856096
Pycr2	-0.516765	0.855722
Gltscr2	-0.416078	0.855229
Zfp35	-0.509695	0.855156
1110034G24Rik	-0.597282	0.854982
Gltp	-0.596847	0.854982
Rnf187	-0.435246	0.854982
Fech	-0.525909	0.854982
Mmp14	0.561077	0.854924
Golgb1	0.484625	0.854924
Plxdc1	0.553995	0.853792
Fbxo45	0.830042	0.853792
Rpl28	-0.573369	0.853666
Myl1	-0.807365	0.852953
Lama4	0.431942	0.852936
Fancc	-0.550379	0.852936
Hsp90b1	0.433473	0.852553
Thoc1	0.771089	0.852553
Memo1	0.905645	0.851523
Mki67	0.514014	0.851418
Myl4	-0.835507	0.851178
Nptn	0.381527	0.850364
Cry2	-0.485624	0.850284
Usp8	0.466334	0.850284
Rab33b	-0.455108	0.850284
Tmem60	0.620309	0.850284
Mtg1	0.796585	0.850284
Kat6a	0.500788	0.850284
Uimc1	0.618504	0.850284
Mios	0.708394	0.849883
Cyp4f18	-0.489927	0.849883
Crebbp	-0.508183	0.849883
4631405K08Rik	-0.849656	0.849745
1110057K04Rik	0.561881	0.849664
Lix1l	0.942711	0.849068
Klc4	-0.554007	0.849016
Nap1l4	-0.620206	0.848597
Fnip2	-0.451202	0.848459
Gm13657	-0.891374	0.848075
Chp1	0.36559	0.848075
Slc43a3	0.949244	0.847586
S100a10	0.410087	0.847471
Arrb2	-0.407798	0.847471
Twf1	0.719152	0.847449
G3bp2	0.427816	0.847201
Adamtsl5	-0.562636	0.847103
Aph1c	-0.802188	0.847103
Zfpm2	0.722401	0.847103
Hspa4l	0.429918	0.84689
Scd3	-0.850078	0.846547
Ticrr	0.860793	0.846336
2010204K13Rik	0.737094	0.84631
Cntn2	-0.944934	0.846147
Msh6	0.764488	0.846142
Slc40a1	0.568285	0.846054
Ruvbl2	0.617077	0.846054
Dkk2	-0.438115	0.844948
Smim4	0.677575	0.844948
Mapk6	-0.361422	0.844684
BC017643	-0.348459	0.844684
Fam102b	0.690728	0.844384
Rpl13	0.400977	0.844384
Rbbp5	-0.500206	0.843339
S100a4	-0.474635	0.843339
Tlr4	-0.590776	0.843339
Lrif1	0.690064	0.843015
Rhov	-0.738514	0.842514
Cyhr1	-0.538291	0.841857
Pan2	0.938545	0.84162
Bag1	-0.329251	0.84132
Mrpl50	0.846872	0.84132
Cldn4	-0.924205	0.841122
Fbxo9	0.51146	0.841032
Ddx41	-0.516214	0.841032
Lrp12	0.872553	0.841032
Mfsd5	-0.558414	0.840904
Tceb1	0.638164	0.840798
Fuca2	-0.567423	0.840798
Atad5	0.66954	0.840798
Afap1	-0.568292	0.840477
Rhebl1	-0.508922	0.840477
Scnn1a	-0.933915	0.840159
Zfp772	-0.723323	0.840159
Gfra2	-0.50489	0.840159
Blmh	-0.567983	0.840159
Slc25a23	-0.857935	0.840159
mt-Nd1	0.451	0.839251
Tbc1d32	0.941097	0.838721
Nudt6	0.791012	0.838563
Tmed9	0.621411	0.838563
Hadha	0.380719	0.838487
Yipf2	0.621962	0.838435
Fam179b	0.37681	0.838208
Acsbg1	-0.421705	0.837764
Psmf1	-0.461322	0.837461
Pdpn	-0.432974	0.837461
Ino80c	-0.575663	0.837461
Ptk2b	-0.444117	0.837045
Nup54	0.730155	0.836919
R3hdm1	0.389919	0.836646
Rab9	0.845021	0.836642
Bhlhe40	-0.559747	0.836642
Gm12258	-0.687182	0.836412
Saal1	-0.564945	0.836161
Tmem252	0.897293	0.836161
Epgn	0.926311	0.83606
Gstk1	-0.750746	0.83606
Klra4	-0.361563	0.83606
Nr2f6	-0.568152	0.83606
Sema3b	-0.816665	0.83606
Fyb	-0.513521	0.83606
Vill	-0.683954	0.835877
Elp2	0.381912	0.835877
Anxa5	0.352102	0.835843
Hnrnpu	0.432649	0.834573
Prss12	-0.748708	0.834573
Ajuba	-0.43675	0.834544
Apln	-0.587166	0.834375
Anxa7	0.547504	0.833638
Cenpj	0.896508	0.833638
Asb13	-0.485273	0.833134
Mtor	0.553425	0.833034
Ppib	0.427804	0.831944
Hsd17b12	-0.480247	0.831551
Dynll2	-0.485056	0.831545
Usp36	-0.433433	0.831545
Rpl37a	-0.548695	0.830845
Gm4419	0.938359	0.83058
H13	-0.379079	0.828775
B930095G15Rik	-0.629556	0.828775
Arsk	-0.552676	0.828775
Mn1	0.936832	0.828384
Nutf2-ps1	0.650906	0.828297
Cast	0.376067	0.827935
Ccdc124	-0.656974	0.827806
Slc35e4	-0.540175	0.827517
Zfand5	0.445793	0.827517
Ralgapa1	0.633412	0.827035
Hipk1	0.407142	0.82693
Dmrta1	0.527092	0.826758
Tmem245	0.503487	0.826551
Ndufa12	-0.486506	0.826513
5530601H04Rik	0.834239	0.826451
Mcat	-0.553559	0.826451
P4ha1	0.516193	0.826401
Kpnb1	0.461433	0.826401
Hint2	-0.550657	0.826078
Ptcd1	-0.556044	0.826005
Coq10b	0.767469	0.825752
Ggt7	0.748086	0.825752
Rab7	-0.449201	0.825752
Marchf1	0.349194	0.825752
Slc9a3r1	-0.423154	0.825752
Dgcr8	-0.400233	0.825752
Pisd	0.562322	0.825587
Cnrip1	-0.544631	0.825574
Bnc2	0.565857	0.825432
Top1	0.343729	0.824902
Erlec1	0.425484	0.824902
4930455G09Rik	-0.924143	0.824556
Riok2	0.572387	0.824556
Haao	-0.850721	0.824556
Kat5	0.462834	0.824556
Stk16	0.520091	0.824377
Lrrc40	-0.392082	0.824377
Pappa	0.792112	0.824377
B3gnt1	-0.510378	0.823688
Cog1	-0.564076	0.822547
Ube2n	0.760561	0.822299
Gm10224	0.613573	0.821592
Lpcat1	-0.659842	0.82123
Med4	-0.499635	0.821031
Slc35c2	-0.495367	0.82098
Gm15421	0.778604	0.820897
Wbp5	-0.456611	0.819907
Gm4879	-0.790344	0.819529
Ncapd2	-0.505626	0.819359
Xpo1	0.357624	0.819202
Mapkapk2	-0.374335	0.819113
Pdcd6ip	0.489027	0.818615
Gtf2h5	0.570765	0.818615
Ubqln2	0.758687	0.81827
Timm10b	-0.539408	0.81827
Synpo	-0.544738	0.81827
Elmod3	-0.501572	0.817692
Il18bp	-0.553683	0.817692
Calm4	-0.468447	0.817692
Gnptg	0.893669	0.817692
Rpf1	0.606332	0.817624
Sipa1	0.515569	0.817093
Vars	0.451244	0.816741
Bmp8a	0.921875	0.81674
Npc2	-0.468209	0.81674
Rnaset2a	0.887901	0.81674
Ccdc41	0.681011	0.81653
Mea1	-0.516587	0.815237
Slc12a2	0.419272	0.815079
Zdhhc6	0.774493	0.815079
Gng5	0.925697	0.81465
Vimp	-0.737396	0.814129
Smim19	-0.396704	0.814129
Plekha3	0.670709	0.812703
Copa	0.644956	0.812454
Neurl1b	-0.737467	0.812454
Btla	-0.703155	0.812423
Cdc20	-0.36738	0.812312
Hsdl1	-0.543538	0.812312
Relb	-0.462932	0.812267
Hoxa3	0.754526	0.811356
Ssc5d	0.483633	0.811092
Polrmt	-0.608149	0.810105
H2-K1	-0.550934	0.809719
Parva	0.356796	0.809365
Blcap	-0.405246	0.808695
Znhit1	-0.511753	0.808616
Dennd5b	0.66494	0.808616
Vasp	-0.360643	0.808616
Bmyc	0.839193	0.808215
Katnb1	-0.533798	0.808115
Phf20l1	0.513025	0.808011
Ppid	0.302206	0.807423
Nhp2l1	-0.488805	0.807403
Cep97	0.563106	0.807037
Spsb1	-0.36623	0.806949
Zbtb10	0.59739	0.806941
Mrpl28	-0.569038	0.806882
Lbh	-0.332971	0.806882
Parp12	-0.396207	0.806749
Mrpl43	0.454233	0.806749
Rbmx2	0.701069	0.806246
Zbtb33	0.858171	0.806213
Gpsm2	0.566339	0.805342
Slc6a9	-0.57485	0.805058
Lsr	-0.510575	0.805058
Sgtb	0.895538	0.805058
Adm	0.761801	0.804979
Tmem150a	0.777317	0.80456
Tnfsf8	-0.699326	0.803784
Pgm3	0.741239	0.803256
Uggt2	0.743231	0.80314
Tomm20	0.563645	0.802159
Tbx15	0.801517	0.801917
Polr2l	-0.529676	0.801641
Uhrf2	0.620571	0.8014
Gpd2	0.333124	0.801344
Fh1	0.907848	0.801324
Lsm1	0.883111	0.801324
Strada	0.464368	0.801324
Gpatch2	-0.591626	0.8012
Lmnb2	0.524385	0.8012
Tbc1d5	-0.498626	0.8012
Casp4	-0.522339	0.800488
Zkscan3	0.471067	0.800385
Atp2a2	0.435116	0.800234
AW549877	0.466285	0.800227
Ankrd16	0.834712	0.799786
Bloc1s3	-0.801866	0.799595
Pepd	0.62991	0.799595
Grk6	-0.520716	0.799595
Dio2	0.548505	0.799595
Sh3bp4	0.464294	0.799261
Rbm15b	0.916679	0.799261
Lsm4	-0.399884	0.799245
Lce1i	0.720689	0.799095
Pycard	-0.360373	0.799095
Kif18a	0.553904	0.798754
Gzf1	0.765298	0.798754
Olfml3	0.427505	0.798754
Tm7sf3	0.825287	0.798754
Ap3m1-ps	0.904067	0.798754
Ist1	-0.327327	0.798754
Ap1g1	0.433023	0.798754
Acbd4	0.486859	0.798754
Hgs	-0.49028	0.798754
Stip1	-0.492144	0.798754
Gm14427	0.812717	0.798605
Mpnd	-0.554743	0.797874
Sec24d	0.548659	0.797652
Laptm4a	0.549359	0.797261
Ubxn1	-0.517511	0.79723
AA386476	-0.618108	0.797188
Ssbp3	0.507398	0.797172
Chtf8	-0.605969	0.797172
Pml	-0.358283	0.797172
Smad2	-0.559701	0.797172
2200002D01Rik	-0.661263	0.797152
Heg1	0.481772	0.797152
Wbscr16	-0.464644	0.797106
Vps11	-0.468524	0.796304
Mul1	-0.606404	0.795373
Fut8	0.698131	0.795373
Pex14	-0.595007	0.794859
Eci1	0.895723	0.794859
Pdha1	0.325738	0.794009
Mmp13	0.894382	0.792888
Cops4	-0.407279	0.792221
Hbp1	0.561173	0.792089
Klhl8	0.888585	0.791969
Wipi2	-0.445609	0.791932
Boc	0.374691	0.791932
Chfr	-0.522945	0.791805
Cyfip1	0.328165	0.791195
Igfbp3	0.732446	0.791195
Got1	-0.278645	0.790763
Ppap2b	-0.660638	0.790689
Tlcd1	0.533967	0.790689
Erbb3	-0.754045	0.790364
Rbmxl1	0.862625	0.790364
Snhg9	-0.584637	0.790323
Lrfn4	0.509718	0.790323
Sepn1	0.51999	0.790279
Dmwd	-0.385156	0.790091
Tmem63a	-0.504508	0.790076
Palm	-0.600059	0.790076
Cdyl2	0.682703	0.789844
Ryr1	-0.673477	0.789844
Mapk13	-0.781656	0.789176
Esrra	0.697158	0.789176
Ttc39b	0.603964	0.788982
Samd4b	0.611743	0.788959
Smox	-0.435614	0.788208
Ube2c	0.739071	0.788208
Dnm3	0.824332	0.78694
Flrt2	0.42175	0.78694
Zfp113	0.608502	0.78652
Srpx	0.715494	0.786364
Polr2j	-0.482724	0.786216
AU022252	-0.534562	0.786148
Myl6b	-0.740484	0.786148
Zfp963	0.891367	0.786148
Ilf2	0.734604	0.785785
2010107E04Rik	-0.435167	0.785785
Rpl34	0.568649	0.784616
Rce1	0.648011	0.784616
Mir22hg	0.849438	0.783448
Stag1	0.539138	0.783139
Arhgap39	-0.673153	0.782353
Atp7a	-0.455909	0.782177
Glb1	-0.381455	0.782004
Yipf3	-0.516555	0.782004
Marco	-0.840807	0.781644
Wnt10a	-0.836967	0.781585
Rnf183	-0.659532	0.781585
Micall2	-0.598786	0.781432
Sars	-0.455657	0.78092
Efcab14	0.382595	0.78092
Brf1	-0.454528	0.780726
Dnajc14	0.550776	0.780536
Camsap2	-0.547501	0.780268
Cds2	-0.488934	0.779614
Cd200r1	-0.768321	0.779561
Os9	0.400102	0.779479
H2-Oa	-0.902858	0.779479
Slc39a1	0.739275	0.778529
Preb	-0.35192	0.778529
Msx1	-0.488709	0.778529
Qdpr	-0.426261	0.778529
Pmpca	-0.516151	0.77838
Zfp870	-0.534973	0.77838
Rcsd1	0.664761	0.778114
Hsd17b7	-0.563102	0.777755
Hagh	0.879522	0.776679
Skint3	-0.858805	0.776268
BC029722	-0.538622	0.776164
Mpdz	0.630039	0.776104
Cxcr3	-0.755117	0.774952
Gmppb	-0.465095	0.774952
Nradd	-0.493085	0.774397
Cyc1	-0.523278	0.774397
Vangl1	-0.607497	0.774296
Ntmt1	-0.568419	0.773926
Myo1f	-0.472746	0.773413
Rnf135	-0.543547	0.773106
Chchd1	0.51002	0.772805
Gtf3c3	0.801826	0.772224
Tpp1	0.603172	0.772224
Fbxl14	0.869503	0.772035
Arnt	0.717942	0.771917
Nefm	0.844381	0.771917
Ptgfr	0.663389	0.771564
Colgalt1	-0.456825	0.771564
Mllt6	-0.590168	0.771564
Psd	0.710664	0.771564
Kdm5c	-0.445366	0.770957
Zfp771	-0.578336	0.770701
Dgcr2	-0.414357	0.769598
Supt7l	0.788918	0.768769
Zfp414	-0.600083	0.768769
Ska1	-0.41273	0.768769
Hexim1	0.803027	0.768728
Oat	0.403243	0.767778
Ago1	0.586565	0.767684
Pdzrn3	0.513579	0.767156
Clic4	0.528903	0.766806
Mrpl3	0.706652	0.76658
Mrpl33	0.595611	0.766561
Rpp14	-0.548674	0.766561
Tfe3	-0.407357	0.766276
Prdx5	-0.398458	0.765985
Dnaaf2	0.607779	0.765726
Lrch3	0.509284	0.765726
Aldh3b1	-0.431303	0.765726
Inhbb	0.682546	0.765654
Acaa2	-0.526459	0.765654
Eif2b1	0.867047	0.765327
Ifi44	-0.58702	0.763952
Ankrd32	0.557054	0.763952
Rrn3	0.481946	0.763952
Tns3	-0.417197	0.763679
Snord89	0.775114	0.763629
Cdc5l	0.350396	0.763629
Atp5f1	0.496967	0.763563
Nupl2	0.789244	0.763379
Tk2	-0.519829	0.763379
Plekhm1	-0.426957	0.763379
Sin3a	0.380656	0.763138
Il2ra	-0.618371	0.763091
Aldh4a1	-0.539937	0.763091
Dhx34	-0.394615	0.762946
Zbtb7c	-0.800238	0.762946
Shc4	0.875495	0.762856
9130206I24Rik	0.780989	0.762856
Zeb2	-0.391028	0.761119
Rere	0.42987	0.761104
Ppp1r11	-0.449618	0.761104
0610009O20Rik	0.657762	0.761104
Rhobtb2	0.478557	0.760933
Mapkap1	0.628753	0.76084
Dcp1b	0.566289	0.760617
Ormdl1	-0.640817	0.760491
Snx8	-0.475507	0.760491
Sptan1	0.324982	0.760258
Cltc	0.460598	0.759871
Psmd1	0.550712	0.759742
Pkp1	-0.460919	0.759072
Cnot4	0.481458	0.759072
Mesdc2	0.495199	0.759072
Mrc2	0.796812	0.758937
Msrb2	0.629089	0.758504
Ccng2	0.888014	0.758335
Nop14	0.424509	0.758331
Ndufs7	-0.423087	0.758331
Smarce1	0.629318	0.758331
Clic1	-0.41762	0.758331
Dmpk	-0.465761	0.758305
Psen1	-0.479966	0.758305
Arf5	-0.55959	0.756816
Retn	-0.824738	0.756297
Lyar	0.470266	0.756243
Lrp1	0.340342	0.756232
Fndc3a	0.516351	0.75518
Rbak	0.840073	0.755089
Mrpl32	0.580437	0.754231
Spcs2	0.51691	0.754191
Ltv1	0.486733	0.754191
Trappc13	0.719608	0.754118
Gramd4	-0.670511	0.75331
Atg4a	0.640139	0.753299
A830080D01Rik	0.800885	0.753299
Eps8l2	-0.687297	0.753299
Htr1b	-0.538163	0.753299
Fmnl2	0.455086	0.752921
Enox1	0.871095	0.752369
Stab1	0.423838	0.752201
Morf4l2	0.732788	0.752143
Col12a1	0.421005	0.752143
Nfic	0.386541	0.751979
Tut1	0.789496	0.751367
Spag9	0.460404	0.751157
Cnbp	0.516548	0.750868
Tgtp2	0.844836	0.750022
Lrrk1	-0.374699	0.749677
Rbms1	0.616613	0.749486
Iqce	-0.484909	0.749405
H6pd	0.647889	0.748425
HOTAIRM1_5	0.662881	0.748425
Foxn3	0.384286	0.748179
Ikbke	-0.491607	0.7481
Rab24	-0.429925	0.7481
AI413582	-0.511774	0.7481
Zfp516	-0.423749	0.7481
Arih1	0.620447	0.747941
Cct4	0.506576	0.747405
Hdc	-0.481855	0.746951
Nufip1	-0.546209	0.746951
Kdm1b	0.703548	0.746951
Bzw2	0.383149	0.746951
Srrm2	0.398868	0.746951
Tcerg1	0.361455	0.746951
Ptk6	-0.859646	0.746896
Pigl	-0.808673	0.74645
Ostf1	0.612843	0.74645
Prr15	-0.828876	0.74632
Plekhg3	0.562859	0.74632
Lce1a2	-0.371554	0.745927
Vps41	-0.447126	0.745927
Smo	0.702653	0.744623
Elof1	-0.465956	0.744623
Ly6k	-0.874798	0.744623
Ikbkap	-0.393525	0.744594
Gabarapl1	-0.4709	0.744307
Rbx1	-0.408921	0.744307
Lrrfip2	-0.462218	0.74427
Tenm3	0.573058	0.744143
Vrk2	0.669842	0.744134
Ints7	-0.452696	0.74412
Hmgn5	0.730764	0.74412
Desi1	-0.40412	0.742908
Poll	-0.471624	0.742908
Rab23	0.678986	0.742811
Surf2	0.78349	0.742811
Ilkap	-0.515778	0.742413
Armc5	0.42594	0.74212
Smg9	-0.414769	0.741734
Tmem173	-0.385684	0.741422
Pcsk6	-0.54369	0.740151
Kdm2a	-0.448326	0.740068
Reep6	-0.792952	0.739819
Tmx3	0.58681	0.739819
Plce1	0.611437	0.73908
Prdx4	0.493622	0.738644
Arhgef10l	-0.774095	0.738644
P2rx5	-0.870207	0.738644
Vav1	-0.420747	0.738644
Pcgf2	-0.513261	0.738326
Dync2li1	0.875444	0.738326
Hnrnpul1	-0.363917	0.737518
Arf4	0.706413	0.736716
Klf10	0.560169	0.7367
Hmgn1	-0.465355	0.7367
Ikzf5	-0.583488	0.736254
Pex6	-0.60749	0.73603
Npr1	-0.723304	0.735772
Slc8b1	0.832192	0.735772
Exoc8	-0.458596	0.735772
Parp2	0.853804	0.735772
Zfp259	-0.481119	0.735772
Srsf1	0.634155	0.735772
Arf2	-0.440212	0.735772
Grap2	-0.867381	0.735772
Bckdha	-0.622039	0.735198
Herpud2	0.703906	0.734904
Pigc	0.553337	0.733427
Rragc	0.6601	0.733427
Plxna4	-0.764596	0.733427
Ppp1r12c	-0.378619	0.733427
Prrt1	-0.77932	0.733427
Scmh1	-0.462927	0.732755
Zbtb45	-0.480745	0.732746
Gm16014	0.862357	0.732595
Dennd4a	0.454704	0.732419
Angptl4	-0.395936	0.732419
Hist1h3d	-0.655361	0.732313
Polr2h	0.871548	0.732313
Cdc123	0.654527	0.732263
Bub1b	0.627544	0.73207
Elovl6	0.725086	0.73207
Cs	0.675172	0.73207
Rhobtb3	0.75148	0.731484
Cry1	-0.577321	0.731036
Ddx19a	0.657186	0.731036
Ids	-0.435431	0.730816
Ercc1	-0.408291	0.729805
Camk2g	0.667526	0.729805
Mex3d	0.449294	0.729184
Polr2c	0.443573	0.729042
Mrap	0.859298	0.728768
Il1f9	-0.755429	0.728766
Vegfb	0.348889	0.728766
Pik3ap1	-0.712161	0.728037
Pi4k2b	0.688622	0.727945
Card10	-0.684062	0.727945
Trafd1	-0.419595	0.727768
Cct6a	0.849014	0.727517
Lce1c	0.528864	0.727398
Anapc11	-0.373149	0.727398
Auh	-0.424477	0.727398
Ubn1	0.363372	0.727398
Pigf	0.702364	0.726616
Gm16685	-0.672641	0.726525
Apol6	-0.81886	0.726525
Siglec1	-0.532606	0.725617
Cdc42se2	-0.383039	0.725617
Lamb1	0.304179	0.725528
Mtpap	0.725354	0.724611
Mrps18a	-0.481186	0.724589
Fcrlb	-0.763947	0.724564
Supv3l1	0.682495	0.724564
Casp8	0.554392	0.724021
Slc20a1	-0.407303	0.724021
Aco1	0.731544	0.723283
Ccz1	0.51147	0.723283
Rpl5	0.851924	0.722693
Ppp2ca	-0.332553	0.722693
Igha	-0.718109	0.722401
Foxs1	-0.545751	0.722376
Card11	-0.791459	0.722108
Rpl38	-0.342873	0.721133
Nsa2	0.657252	0.721133
Pnpla1	-0.832383	0.721133
Osbp	0.567796	0.7211
Zfp326	0.378016	0.719961
Pam	0.431789	0.719931
Rhbdd2	-0.51445	0.719812
Cdkn2aipnl	-0.409432	0.719733
Chsy1	0.371214	0.719481
Fkbp9	0.404896	0.718672
Ctc1	-0.472964	0.718492
Slc27a4	-0.465278	0.718176
Myl12a	0.806692	0.718176
5830418K08Rik	0.377421	0.717635
Pign	0.726047	0.717631
Abcb9	-0.553632	0.717631
Arl4a	0.535308	0.717317
Crabp1	-0.433126	0.717127
Psmd9	-0.411027	0.717052
Mras	-0.407953	0.717052
Ccl6	-0.389666	0.717052
2900002K06Rik	-0.856715	0.716768
Dcakd	-0.487718	0.716768
Lypla1	0.541807	0.7166
Pccb	0.518034	0.716479
Alg8	0.613701	0.716405
Evl	-0.50908	0.716299
mt-Rnr1	0.494259	0.716299
Timm17b	-0.470679	0.716199
Dagla	0.831926	0.716007
Gm10056	-0.545645	0.715892
Ces2g	-0.85767	0.715892
Btf3l4	0.734896	0.714594
Serpina3g	-0.513701	0.714594
Fcer1g	-0.345229	0.714573
Srd5a1	-0.676588	0.714573
Pigp	0.823166	0.714491
Ddx1	0.300481	0.714081
Npr2	0.838444	0.71381
Pygo2	-0.431975	0.713354
Mtmr12	0.673079	0.713354
Brpf3	0.689791	0.712464
Ifnar1	-0.519644	0.712429
Siae	0.392896	0.712402
Rara	-0.338005	0.712402
Fam98c	-0.397865	0.71222
Fam26e	0.836525	0.71222
Kifc5b	-0.731355	0.71222
Eif4g1	0.403529	0.711964
Rif1	0.358484	0.711598
AI987944	0.51796	0.711598
Tmem221	-0.64293	0.71141
Trim41	0.445298	0.711214
Stard3nl	0.590041	0.711195
Crnkl1	0.3767	0.71068
Med20	-0.509828	0.71068
Iffo2	-0.379588	0.710616
Trip4	0.400781	0.710616
Txndc17	0.557865	0.710616
Wnk1	-0.431959	0.710094
Mgst1	0.839546	0.709735
Huwe1	0.338418	0.709266
Frmd4b	-0.456006	0.709266
Cox4i1	-0.460894	0.709266
Pgam2	-0.609963	0.709266
Ecsit	0.72857	0.709017
Specc1l	-0.433738	0.708714
Airn	0.535915	0.708714
Gbf1	-0.398557	0.708254
Dpm1	0.642716	0.707646
Casz1	-0.451436	0.707282
Gm12481	0.536531	0.707097
Wdr75	0.720174	0.706718
Sumf2	0.601245	0.706369
Nfrkb	-0.491503	0.706369
Prkar2a	0.453744	0.706369
Yars2	0.749185	0.706369
Igf2r	0.63654	0.706369
Ppp2r1b	0.519748	0.706341
Sgol1	0.369018	0.706247
Sdhc	0.613829	0.705658
Ttl	-0.401606	0.705433
Ppp1r12a	0.350485	0.705239
Cstf2t	0.791246	0.705239
Sfmbt1	-0.429258	0.705228
Cyth3	0.484841	0.705096
Sf3a1	-0.37987	0.705096
Ankrd22	-0.767014	0.705003
Ttll5	0.503495	0.704701
Agbl5	0.593043	0.704573
Rpl30-ps1	0.749799	0.704573
Thumpd3	0.58317	0.704573
Pyroxd1	0.503457	0.704573
Mapk3	-0.464986	0.704573
Dgcr6	-0.4112	0.704436
Epha3	0.634667	0.704436
Epb4.1l2	0.633826	0.704413
B630019K06Rik	0.834493	0.704375
Crlf3	0.545601	0.703954
Uap1l1	-0.443204	0.703614
Apmap	0.730365	0.703614
Pdcd10	0.522091	0.703614
Rnf34	0.542155	0.703614
Foxl2os	-0.505939	0.703614
Fn3krp	0.68628	0.703614
B4galt6	0.443738	0.703614
4933434E20Rik	-0.382647	0.702982
Ass1	-0.469484	0.702855
Gm266	0.649374	0.702799
Gngt2	-0.502549	0.702313
D4Wsu53e	0.657641	0.701372
Tmem205	-0.48383	0.701073
Angptl6	-0.757246	0.701008
Cdc6	0.734256	0.700507
Nsmce2	0.783784	0.700507
Hsdl2	0.474593	0.700314
Fignl1	0.804003	0.700033
Fam57a	0.778013	0.70002
Pfn1	0.847502	0.699542
Slx4	0.721806	0.699439
Zfp868	-0.844829	0.698529
Ptgr2	0.719962	0.698442
Irf6	-0.694284	0.697362
Cd99l2	-0.550062	0.697362
Ppme1	-0.40936	0.696896
Unc13a	0.444009	0.696896
Arhgap27	-0.622883	0.696896
Spr	-0.501493	0.69649
Mrpl38	-0.411217	0.696156
P2rx6	-0.845065	0.696156
0610007P14Rik	-0.409764	0.696133
Ncl	0.366703	0.69597
Apoc4	0.778109	0.69597
Dennd6b	-0.748241	0.69597
Mrpl35	-0.356603	0.695555
Stk39	0.53316	0.695141
Ptges2	-0.555268	0.69389
Xlr3c	0.346752	0.69389
Gprc5a	-0.512278	0.69389
4632427E13Rik	0.431425	0.69389
Bbs4	0.622525	0.693789
Thbs2	-0.366651	0.693789
Hs1bp3	-0.432704	0.693713
Creb1	0.374658	0.693695
Cenpo	-0.622557	0.693222
Maz	0.717825	0.692979
Pim3	0.782301	0.692319
Spef1	-0.527022	0.692135
Dclre1a	0.618221	0.692135
Rtn3	-0.430426	0.692009
Agt	0.833484	0.691654
Aida	0.55841	0.69147
Gbp3	-0.579668	0.69147
Ppp2r2d	-0.478635	0.69147
Gm26132	-0.738414	0.69147
Gm23127	-0.666685	0.69147
F2r	0.841232	0.691307
Pfdn5	-0.380901	0.691161
Prkdc	0.794795	0.691161
Met	-0.462236	0.69041
Rad9a	-0.43117	0.689819
Aplnr	-0.718881	0.689755
9330175E14Rik	-0.71654	0.689748
Acly	-0.45299	0.689748
2810006K23Rik	0.77313	0.68921
Tspan8	-0.793916	0.688984
Hsd17b10	0.428082	0.688887
Gtf2h1	0.679375	0.688423
Gm16192	-0.835561	0.68842
Bcar1	0.840265	0.68842
Cnnm2	-0.590518	0.68842
Pde6d	0.837756	0.688275
Zbtb8os	-0.416377	0.688274
Ptdss2	-0.520501	0.688274
Rcbtb2	0.67584	0.688185
Lrrc8a	0.472231	0.688079
Flg2	0.637866	0.688079
Pno1	0.56318	0.688079
Tmem222	-0.37956	0.687947
Sdhb	-0.373358	0.68789
Tmem5	0.557283	0.68789
Ly6g5b	-0.651821	0.687072
Usp34	0.388411	0.686802
Ftsj2	-0.490803	0.68661
Ppapdc2	0.832803	0.685782
Ran	0.698935	0.685549
Dr1	0.474945	0.685242
Nek1	0.609493	0.684843
Rock1	0.322721	0.684843
Gstcd	0.663655	0.683627
Tecr	-0.418876	0.683627
Cd28	-0.82022	0.68335
Gar1	0.824756	0.68335
Creld1	-0.463115	0.68335
Mthfd1	0.76124	0.68335
Usp4	-0.33645	0.683304
Srsf7	0.599203	0.683047
Npepl1	-0.478942	0.683005
Rpgr	0.789393	0.683005
Tet2	0.64477	0.683005
Pigv	0.554457	0.683005
Rnf170	-0.556436	0.683005
Cnot7	0.584674	0.683005
Cma1	-0.392456	0.683005
Clpx	0.763931	0.683005
Wsb1	0.549418	0.683005
Anks3	0.416362	0.683005
Ddi2	0.42385	0.68284
Fnip1	0.559307	0.682538
Polk	0.543743	0.681871
Mndal	0.481324	0.681729
Zcchc10	-0.435119	0.681729
Nanos1	-0.622898	0.681729
St7l	0.442359	0.681509
Reep3	0.290089	0.681134
Phf6	0.737304	0.681069
Galnt10	-0.397308	0.681069
Taf2	0.741289	0.681025
Kif1b	0.313687	0.680983
Ociad2	0.392688	0.680983
Lig3	-0.425063	0.680983
Ppp2r4	-0.507054	0.6809
Rplp2	-0.487983	0.680816
B3galnt1	0.823148	0.680781
Cd22	-0.792617	0.680781
Zcchc24	-0.383022	0.680781
Map3k7	0.340421	0.680191
Sec61g	0.618251	0.680191
Xrn2	0.345141	0.67993
Tm4sf1	0.326654	0.67993
Chd9	-0.510523	0.679724
Nbr1	0.561493	0.679724
Tmod1	0.81696	0.679475
Grlf1	0.396106	0.679475
Kbtbd11	-0.55383	0.679475
Trpm7	0.479375	0.679474
Hells	0.414475	0.678808
Hmgb3	0.407445	0.678175
Lipt1	-0.526733	0.677691
Dalrd3	0.454057	0.677481
Cask	0.408247	0.677306
5031425E22Rik	0.71306	0.677241
Tgif1	0.695877	0.676835
Spon2	0.602434	0.676644
Spc25	-0.546914	0.676502
Mtrf1l	0.564351	0.67641
Eif2s1	0.639652	0.67641
Mrgbp	0.503386	0.676276
Toe1	0.724671	0.676276
Acvrl1	-0.415804	0.675615
Dnaja2	0.597519	0.675555
Ttc3	0.319768	0.675156
Tiparp	0.421811	0.674543
2310002J15Rik	-0.633538	0.674432
C330006A16Rik	-0.388633	0.674432
Lrig2	0.577534	0.674432
Odf2l	0.66722	0.674432
Jrk	-0.788091	0.674432
Ube2e1	0.367961	0.674287
Ift57	-0.683809	0.674088
D030056L22Rik	0.620284	0.674075
Zswim3	-0.651616	0.673705
Ythdf2	0.478281	0.673705
Glipr1	0.495527	0.673705
Zfp41	-0.616886	0.673705
Tlr3	-0.506583	0.673682
Nhsl1	0.828386	0.673665
Guca1a	-0.718479	0.67364
Senp7	0.533793	0.673604
Ltbp1	0.436351	0.673361
Zfp367	0.753301	0.673236
Abca7	-0.430171	0.672987
Rnf25	-0.560796	0.672464
Gm14336	0.678249	0.672464
Gm24265	-0.827005	0.672395
Fut11	-0.535963	0.672365
Supt20	0.68728	0.672282
2510009E07Rik	-0.538648	0.67221
Gm26384	0.825129	0.671907
Egln3	-0.40148	0.671725
Arhgap42	0.495664	0.671723
Gm4799	-0.517068	0.671053
Ptprm	0.736502	0.671053
Mpst	0.495619	0.670756
Drg2	-0.447835	0.670398
Il17re	-0.644428	0.669579
Pard6g	-0.473527	0.669379
Med14	0.521428	0.669262
C330027C09Rik	0.555653	0.668747
Morc3	-0.382157	0.668747
A730011C13Rik	0.82479	0.668659
Cap1	0.636014	0.668659
Cant1	-0.474365	0.668659
Syne2	0.441193	0.668659
Pdia6	0.577892	0.667934
Phf21a	-0.317212	0.667918
Cdkl2	-0.657033	0.667918
Zfp422	0.806802	0.667918
AU019823	0.44061	0.667918
Morc2a	0.696816	0.667466
Oser1	-0.732535	0.667432
2610507B11Rik	0.685093	0.667432
Lrp5	0.790974	0.667432
Trbc1	-0.808937	0.667222
Traip	-0.407785	0.667222
Ndufa6	0.461731	0.667222
Wdr36	0.39359	0.667222
Rpl27a-ps1	-0.614889	0.667161
Gm9774	-0.517886	0.666825
RP23-292F17.2	0.665296	0.666535
Zdhhc3	-0.409076	0.666535
Cyp39a1	0.701005	0.666535
Cdh2	0.530895	0.666366
Eif4e	0.352114	0.666129
Nipal3	-0.728056	0.6657
Dsn1	0.820969	0.665622
Agap2	-0.747895	0.665374
Mff	0.457126	0.665243
Nfatc3	0.382492	0.664876
Arrdc1	-0.473073	0.664637
Ctsc	0.617336	0.664637
Cpne5	-0.802042	0.664637
9130023H24Rik	0.679865	0.664153
Dnttip1	-0.36904	0.664105
Pdia5	0.590146	0.663791
Selplg	-0.65844	0.663456
Acin1	-0.480771	0.663434
Tenm4	0.424566	0.663078
Psip1	0.396817	0.663034
Mrps31	0.737421	0.663034
Armc1	0.330486	0.662885
Tomm7	0.457459	0.662885
Gpr180	0.814229	0.662885
Igf2bp2	-0.495231	0.662659
Zswim8	0.553754	0.662506
Dpy19l1	0.480794	0.662506
Tbc1d14	0.71142	0.662168
Sdf2l1	0.471712	0.661945
Kat2b	0.65389	0.661254
Mms22l	0.677628	0.660816
B3gnt7	-0.792253	0.66071
Ift81	0.342624	0.660395
Ccdc6	0.766717	0.660395
Dock7	0.574248	0.660259
Myadm	0.638162	0.660259
Slc25a22	0.801081	0.660259
Tmed3	-0.375617	0.660259
Ctsl	0.329704	0.660259
Ikzf1	-0.461088	0.660173
Mycbp2	0.343742	0.658722
Txndc15	0.390954	0.658722
Hspa1b	0.768356	0.658683
Vps13c	0.567375	0.658507
Swsap1	-0.558583	0.657987
Kif13a	0.541474	0.657987
Purg	0.675056	0.657813
Olfml2b	0.658848	0.657597
Ubl3	0.534365	0.657597
Gmpr2	0.345435	0.657597
Fads2	-0.747558	0.657597
Tex264	-0.30564	0.657571
Golga5	0.796187	0.657559
4833423E24Rik	-0.682094	0.656931
Adamts9	0.616391	0.656667
Actr3	0.594444	0.656612
Fbxo11	0.49505	0.656612
Acot2	0.724537	0.656556
Samm50	-0.273871	0.656236
Strap	-0.289618	0.656125
Ccdc117	0.534009	0.656125
Gsg2	0.703845	0.656125
Wdr13	0.612802	0.656064
Lsm14b	-0.422102	0.655907
Snx25	0.809663	0.655907
Bach1	-0.503929	0.655907
Ccpg1	-0.421631	0.655837
Ndufa13	-0.468998	0.655793
Ankrd28	-0.345946	0.655469
Taco1	-0.729095	0.655469
Ciz1	-0.372746	0.654834
Mknk2	0.410862	0.654667
Pcsk9	-0.592451	0.654505
Flt4	-0.611601	0.654236
Zfp68	0.589367	0.653919
Rnaseh2a	-0.444669	0.653919
Cd300ld	-0.598439	0.653919
A530064D06Rik	-0.7205	0.653919
Nup155	0.431595	0.653898
Eef1d	-0.350507	0.653898
Syvn1	0.812938	0.653898
Pwp1	-0.400422	0.653791
Dpp6	-0.80878	0.653697
Prss22	0.786961	0.653602
Lrpprc	0.648059	0.653602
Hnrnpa3	0.270889	0.652986
Snx9	-0.75296	0.652986
Rsad1	-0.559413	0.652871
Car4	-0.741262	0.652777
Cacybp	0.286152	0.652772
Cald1	0.349145	0.652372
Btc	-0.56415	0.651882
Snx15	0.747854	0.651882
Appl1	0.408178	0.651614
Maged2	0.549553	0.651179
Lamtor3	0.733014	0.651179
Ints8	0.731665	0.651179
Paf1	-0.391012	0.651179
Rasgrp4	-0.623295	0.651179
Hint3	-0.413685	0.651179
Got2	-0.358311	0.651179
Rabggtb	0.419286	0.651083
Ptpn6	-0.45938	0.651083
Glud1	0.44515	0.651037
Clca2	-0.803185	0.650864
Creb3l3	0.72864	0.650864
Dhx15	-0.452371	0.650845
D130017N08Rik	-0.692516	0.650845
Blvrb	0.426714	0.650797
Immt	-0.41617	0.650688
Sugp1	-0.516608	0.650688
Azin1	-0.292455	0.650688
St13	-0.39722	0.650688
Upf3a	-0.524189	0.650683
Gm15987	-0.80152	0.650531
Scel	-0.648098	0.650531
Nrbf2	-0.788798	0.650378
Map1s	-0.359792	0.650279
Rpsa-ps10	-0.5552	0.65021
Myl6	-0.56657	0.65021
Psmb3	-0.420195	0.65021
Zfp36l1	0.500998	0.65021
Trappc9	-0.572409	0.65021
Pecr	0.493463	0.650116
Fbxo3	-0.361511	0.650116
Pcmt1	-0.391135	0.649594
Stap2	-0.716426	0.649594
Wdr55	0.524165	0.649594
Atp8b1	-0.631467	0.649594
Gm25822	-0.716014	0.649594
Erdr1	-0.53566	0.649463
Mrfap1	0.503162	0.649261
Wfdc5	-0.540361	0.648982
Oas1b	-0.614578	0.648982
Rbfox2	0.269037	0.648982
Ufc1	0.486764	0.648688
Cygb	-0.542975	0.648688
Rtn4ip1	-0.568039	0.648299
Nabp2	-0.492034	0.648299
Kif3a	0.456437	0.648299
Cep170	0.601432	0.647692
2900056M20Rik	-0.690032	0.647692
Dmp1	0.620239	0.647692
Atxn7l3b	0.441862	0.647692
Ccdc102a	-0.507568	0.647692
Cenpk	0.600815	0.647692
Polr1c	-0.538206	0.647692
Yaf2	0.382574	0.647082
Rps2	0.789502	0.647082
Ifit2	-0.511658	0.647082
Txnip	0.778099	0.64708
Myo18a	-0.378528	0.646661
Rab34	-0.419742	0.646661
Ercc5	0.504678	0.646355
Cdk14	0.280155	0.646355
Fam53a	0.755783	0.646355
Foxred2	0.803797	0.646298
Nespos	-0.761173	0.646248
Gm16340	0.79961	0.645945
Mag	-0.688941	0.645945
Ccnj	0.69351	0.645934
Ldlrad3	0.686316	0.645825
Zfp608	0.527598	0.645138
Ptpn5	-0.684083	0.645108
1700120G11Rik	0.788558	0.644475
Gm15800	0.52893	0.644475
Sell	-0.622405	0.644084
Bcl6b	-0.654154	0.644084
Adra1b	0.5811	0.643696
Med22	-0.34662	0.643542
Ebf2	-0.784186	0.643498
Arl6	0.80266	0.642992
Pnkp	-0.530352	0.642364
Stau2	0.718881	0.642317
Tm2d1	0.687964	0.642155
Mafg	-0.510112	0.641874
Stac2	-0.488503	0.641734
Orai1	-0.514328	0.64128
Tfap2a	-0.712245	0.64128
Uso1	0.466479	0.640564
Mrps14	0.719058	0.640397
Dock2	-0.413272	0.639607
Stat4	-0.790386	0.639604
Psmc4	-0.398454	0.639346
Zbtb14	0.53515	0.639027
Efcab2	0.779396	0.639016
9930012K11Rik	0.775492	0.639016
Aldh1a1	0.690833	0.63898
Rnf11	0.578067	0.638642
Rad18	0.485668	0.638642
Pcif1	0.411414	0.638427
Alg13	0.764088	0.638427
Ptpn12	0.41261	0.637578
Nup107	0.771358	0.637422
Morn4	-0.469597	0.637415
Recql5	-0.502866	0.637375
Wdtc1	-0.511503	0.637057
Clk2	-0.349272	0.636147
Rps23	0.786298	0.635777
Gm8430	0.391496	0.634759
Plk1	-0.365804	0.634759
Stk32c	-0.423425	0.634759
Tspyl2	0.668796	0.634664
Tbc1d31	-0.578117	0.634319
Adcyap1r1	-0.669706	0.634223
Rpl15	0.629057	0.634134
Sostdc1	-0.715518	0.633827
Pid1	0.572547	0.633742
Tmsb4x	0.775478	0.633742
Rpa2	-0.379657	0.633718
Vprbp	0.747068	0.633463
Rarres1	0.795579	0.633303
Eef2	-0.426054	0.633303
Lacc1	0.508627	0.633303
Ehbp1	0.755518	0.633303
Mrpl40	0.418436	0.633303
Ccdc167	-0.604716	0.633303
Ube2d2a	-0.417976	0.633303
Rpl7a	0.784332	0.632315
Amotl1	0.367145	0.632043
Gpd1	-0.624148	0.631672
Gtf2e2	0.592676	0.631646
Tmem71	-0.639351	0.631557
Cttn	0.794055	0.631491
Ahnak2	-0.361074	0.631491
Cav1	0.5562	0.631211
Dnpep	-0.429936	0.631107
Fcgr1	-0.327173	0.631107
Nrcam	-0.79218	0.630853
Gss	-0.51245	0.630689
Mybl2	-0.670194	0.630689
Larp1	0.588312	0.630689
Dcxr	-0.488307	0.630689
Sec22a	-0.432776	0.630689
Tmem170b	-0.782676	0.62985
Ltbp3	-0.465	0.629752
Eif3m	0.652765	0.629475
Defb48	0.714143	0.629357
Synj1	0.47317	0.629186
Usp27x	-0.57445	0.629008
Oplah	-0.572488	0.629008
Neu1	-0.461503	0.628739
Rnf165	-0.698304	0.628549
Pola1	0.515591	0.6283
Prmt7	-0.557379	0.628207
Lsm5	0.790933	0.627318
Sat2	0.634299	0.627318
Kdelr3	0.731614	0.627318
Wbscr17	0.626505	0.62693
Aldh18a1	0.775772	0.62693
1700037H04Rik	0.512404	0.625635
Ephx1	-0.440571	0.625425
Habp4	-0.471248	0.625174
Me2	0.58837	0.625174
Ube2ql1	0.377265	0.624998
Eps8	0.334181	0.624915
Ppp3r1	0.445531	0.624696
Ghdc	0.786177	0.624696
Mocs1	-0.556573	0.624696
Zbtb20	0.416272	0.624551
Cpeb2	0.648955	0.624424
Ascc1	-0.504557	0.624424
Sorbs3	-0.572234	0.624041
AI836003	-0.788159	0.624041
2610001J05Rik	0.59205	0.624032
Klhl25	-0.414027	0.623908
Ccl1	-0.692031	0.623908
Bin1	0.532229	0.623908
Tsn	-0.370855	0.623768
Tmem214	-0.302225	0.623768
Gna12	0.54668	0.623121
Rrp15	-0.521736	0.622848
Drosha	-0.413359	0.622728
Dnajc24	0.779614	0.622696
Ddx24	-0.45619	0.622696
Wasf2	0.395085	0.622323
Metrnl	-0.530245	0.622323
4833420G17Rik	0.631463	0.622323
P2ry14	0.512327	0.621783
Psd3	0.588447	0.62148
Tmub1	-0.38992	0.621473
Rabgef1	-0.430081	0.621473
Nipal4	-0.632197	0.621473
Etv4	-0.51984	0.621473
Krtdap	-0.379555	0.620613
Dbr1	0.556134	0.620325
Eif4b	0.338154	0.620325
Cep350	0.476392	0.620043
Yrdc	0.609753	0.619061
Ago2	-0.299161	0.619061
Gpc4	0.441658	0.618635
Galnt11	0.689163	0.618303
Phf3	0.371227	0.61823
Zbtb40	-0.512503	0.61823
Krit1	0.666587	0.61823
Cryab	0.644075	0.61823
Thap11	0.682457	0.618138
C1qtnf6	-0.525218	0.61803
Cenpt	-0.339191	0.617895
Osmr	0.678745	0.617305
Paxbp1	0.506886	0.617305
Cebpb	0.453363	0.617118
Fa2h	0.774349	0.616754
Cnot8	0.707705	0.616457
Jagn1	0.437807	0.616144
Arl5a	-0.492243	0.616067
Gm26722	0.595961	0.616067
Map3k10	0.55647	0.616067
Tubb6	0.515403	0.616067
4930599N23Rik	-0.589015	0.615993
Pik3c3	0.60353	0.615978
Fam120b	-0.442612	0.615951
Zfp637	-0.506506	0.615668
Gdf3	-0.652923	0.615654
Folr2	-0.41992	0.615559
Tenc1	0.640127	0.615559
Unc50	0.763139	0.615336
Fxn	-0.486288	0.615336
Lamc1	0.463454	0.615014
Peg3	0.731245	0.615014
Pinx1	-0.539755	0.615014
Rps27l	0.368665	0.615014
Manf	0.629641	0.615014
Myh10	0.583397	0.615014
Alas1	-0.607593	0.615012
4930506M07Rik	0.630693	0.615012
Ltbp2	-0.414117	0.614829
Sh2d2a	-0.56892	0.614627
Hilpda	0.3954	0.614009
Dcaf11	-0.472545	0.614009
Smoc2	0.657363	0.614009
1500011K16Rik	0.734692	0.613934
Tmem120a	-0.445186	0.613234
Eif3f	-0.473089	0.613234
Rft1	0.76267	0.613234
Tomm70a	0.526102	0.613234
Trim59	0.666236	0.612819
Stoml2	0.442746	0.612819
Gas2	0.706151	0.612819
Btbd2	0.432974	0.612819
Mtmr7	-0.741224	0.612819
Sin3b	-0.406068	0.612819
Xpo7	-0.43237	0.612819
Alg9	-0.507324	0.612819
Hnrnph1	0.560069	0.612819
Cacng1	-0.743592	0.612819
Zfp263	0.442816	0.612819
Rb1	0.422117	0.612773
Nat9	-0.501667	0.612773
Ogn	0.680696	0.612773
Nhsl2	-0.503825	0.612653
Trim27	-0.342932	0.612653
Smyd2	-0.397667	0.612628
AB124611	-0.488123	0.612628
Rasal1	-0.764929	0.612424
Ncf4	-0.391278	0.612424
Rdm1	-0.550182	0.612359
Ccr7	-0.730878	0.612358
E2f4	0.714586	0.611666
Gm21887	-0.775541	0.611597
Dpagt1	-0.449849	0.611597
Apool	0.516404	0.611418
Tstd3	0.567384	0.611418
Cdt1	-0.246173	0.611418
Cox7c	0.777991	0.611418
Zc3h3	-0.553494	0.610591
9430016H08Rik	0.745673	0.610585
Osbpl6	0.486244	0.610585
Ckap5	0.429536	0.610585
Eif1ax	-0.32428	0.610585
Pdgfa	-0.468713	0.610585
Zfp329	0.375964	0.610585
Pak1	0.276516	0.610585
Lats1	0.543684	0.610585
Tti2	0.672537	0.610585
Usb1	0.752322	0.610585
Ankrd11	-0.326316	0.610585
Pdgfd	0.7473	0.610585
Ighg2c	0.581703	0.610585
Abcb1a	0.506029	0.610417
Bloc1s4	0.566258	0.610417
Erc1	0.388571	0.609751
Gm10146	-0.55515	0.609621
Cpeb3	-0.534527	0.609621
Tmem191c	0.619955	0.609424
Klhl23	0.624616	0.60942
Fam110b	0.536174	0.60942
Marcks	0.377277	0.60942
Col6a3	0.758969	0.609007
Chid1	-0.4434	0.609007
Grn	-0.464772	0.609007
Nkap	0.481111	0.60844
Prss53	-0.772927	0.608232
Plxna2	0.432862	0.608054
Tbck	-0.747209	0.607392
Ddx18	0.706681	0.607029
Casc5	0.438382	0.606995
Map1lc3a	-0.473566	0.606995
Thumpd1	0.69383	0.606995
Hykk	0.773883	0.606995
Sh3glb2	-0.374347	0.606819
Chchd5	-0.435505	0.606819
Fnbp1l	0.293764	0.606819
Blzf1	-0.411334	0.605775
Dclre1c	0.626428	0.605775
Asl	-0.422916	0.605775
Shc2	-0.633602	0.605775
Pcnxl3	0.409153	0.605775
Prrx1	0.300295	0.605672
Nipa1	0.707465	0.605202
Mrpl15	-0.349631	0.605172
Prrg1	-0.740871	0.605137
Nucb1	-0.321051	0.604891
Suv420h2	-0.39601	0.604868
Esrp2	-0.511837	0.604868
Capza1	0.724192	0.604743
Repin1	-0.398995	0.604489
Msrb3	0.742731	0.604485
Dnlz	0.370077	0.604423
Zbtb8a	0.737449	0.6038
Rpl36a	0.498909	0.603345
Ccr1	0.531385	0.603159
Tcaim	-0.5146	0.603084
Mob4	0.339623	0.602823
Mboat2	-0.578166	0.602816
Cog7	0.70938	0.602796
Rbm34	-0.395812	0.602019
Gm9796	-0.767134	0.601909
Nek7	0.39119	0.601681
Magi1	0.733427	0.601681
Nrgn	-0.547209	0.601681
Hist2h3c2	-0.57273	0.601282
Cds1	-0.508368	0.601282
Tmf1	0.506646	0.601282
4930556M19Rik	0.717188	0.601282
Mettl5	0.562457	0.601216
Gm26532	-0.389585	0.601216
Gpr171	0.515308	0.601209
Pla2g12a	-0.431279	0.600925
Lgi3	-0.763842	0.600519
Ms4a6b	0.365521	0.600519
Trpc4ap	-0.445286	0.600448
Hibadh	0.765966	0.600198
Zfp623	0.514726	0.600198
Abcd2	0.742763	0.600108
Sec22b	0.357885	0.599703
Tomm40l	-0.446778	0.599139
Tpst1	0.695506	0.599084
Snw1	-0.422204	0.599052
Lpcat2	0.591505	0.598916
Rpl27	0.366664	0.598916
Arl6ip6	0.512587	0.598904
Tlk1	-0.399211	0.598831
Mtl5	-0.767667	0.598831
Tom1l2	-0.357476	0.598813
Hprt	0.519289	0.598679
B430306N03Rik	-0.442033	0.598209
Esf1	0.489862	0.597791
Fgfbp1	-0.625875	0.597645
Senp1	-0.334352	0.597588
Foxk1	0.762896	0.597503
Cdv3	0.562822	0.597494
Zfp398	-0.478861	0.596934
Ubxn4	0.354393	0.596676
Vps39	-0.346897	0.596676
Gm12751	0.636844	0.596676
Polr3b	-0.453103	0.596676
Stx4a	-0.429818	0.596057
Las1l	0.377702	0.595798
Mccc1	0.489752	0.595798
Eif4h	0.377664	0.595798
1110001J03Rik	-0.41488	0.595798
Polr3d	0.360825	0.595798
Osbpl11	0.390707	0.595798
Dnajc19	0.676383	0.595709
Syt11	0.320632	0.595709
Rabggta	-0.570047	0.595709
Mmgt2	-0.36626	0.595709
Tnpo1	0.328463	0.595709
Pycrl	-0.405444	0.595709
Actr1b	0.376404	0.595626
Soat1	-0.464498	0.595626
Eda2r	0.642079	0.595626
Ctsk	0.563129	0.595626
C77080	0.488676	0.595626
Hddc3	-0.702057	0.595626
Rrp8	-0.581531	0.595626
Epm2aip1	0.479126	0.595626
9330160F10Rik	-0.680844	0.595626
Zfp948	0.753604	0.595626
Ankhd1	0.406227	0.595626
Tcof1	0.374055	0.595626
Mapk9	-0.412732	0.595478
Slc29a2	-0.602573	0.595402
Tm9sf4	-0.381271	0.595323
Adam17	0.4797	0.595323
Ddx6	0.349596	0.595269
Fbxl18	-0.39774	0.595252
Bag4	-0.370973	0.594653
Tcp11l2	0.512331	0.594625
Rnf111	0.604524	0.594142
Pnrc2	0.676295	0.592898
Smarcd1	0.733036	0.592898
Rpl17-ps5	0.444497	0.592441
Qpctl	-0.46025	0.591408
Fam217b	-0.361053	0.591371
Rnf214	-0.343622	0.591013
Sapcd1	-0.597829	0.590603
Itpkb	-0.635919	0.590597
Smg8	0.717255	0.590597
Eri3	-0.375763	0.590182
Mrpl20	-0.32304	0.590182
Nr4a2	0.469661	0.590089
Vps45	-0.515897	0.590089
Sar1a	-0.245672	0.590089
Seh1l	-0.337556	0.590089
Ano6	0.416568	0.590047
Mlh3	0.505277	0.590003
Vbp1	0.404786	0.589566
AB041803	-0.749011	0.589559
Pard3	-0.409484	0.58941
Vars2	-0.419841	0.58941
Tango6	-0.560542	0.589226
Fam98a	0.594253	0.589226
Atg9a	-0.441386	0.588897
Tet3	-0.426504	0.588897
Ctsd	-0.351837	0.588643
Gsr	0.717738	0.588008
Col4a2	-0.372464	0.58739
Itgav	-0.522437	0.587271
Prickle3	-0.516338	0.587271
Slc36a1	0.589915	0.587271
Col8a2	0.527111	0.586644
Cd68	-0.358329	0.586644
Nop16	-0.289939	0.5863
Bcl2l15	-0.685469	0.586078
Maml2	0.468471	0.586078
Mut	0.44634	0.586078
Dhx29	0.525994	0.585803
Paqr7	-0.335158	0.585718
Polr1a	-0.483823	0.585649
Ddx31	-0.444508	0.585508
Hp1bp3	0.551906	0.585508
2310057M21Rik	-0.523692	0.585508
Sec24a	0.593706	0.585508
Lama3	-0.614198	0.585508
Fstl3	-0.49386	0.584823
Zfp511	0.466786	0.584626
Copb2	-0.283638	0.584242
RP23-45G16.5	0.498272	0.58413
Tmem160	-0.385367	0.58413
Vcan	0.340556	0.58413
Cyb5r4	-0.331559	0.584114
Mterfd1	-0.755549	0.583985
Kars	-0.343214	0.583619
Cd93	-0.424616	0.583548
Nudt17	-0.682744	0.583548
Pdcd2l	0.720175	0.583548
Plcb3	0.440848	0.583328
Exosc2	0.707844	0.583086
Tox	-0.627832	0.582685
Armcx3	0.40575	0.582673
Egfr	0.390279	0.582607
Gm6169	0.444794	0.582289
Timm8a1	-0.495633	0.582238
Ly6c2	-0.528381	0.582192
Fam149b	0.717001	0.581299
Kat2a	0.398485	0.580962
Ccs	-0.47369	0.580904
Tmem256	-0.327301	0.580654
Dse	0.571038	0.580611
Itpkc	0.45038	0.580538
Egln2	-0.390377	0.580349
Hscb	0.681118	0.580196
Sema3d	0.751219	0.580188
Lrsam1	-0.504961	0.579657
Ncoa5	0.593098	0.579657
Jakmip1	-0.74187	0.579657
Fam3c	0.413265	0.579657
Snx24	0.433852	0.579657
Sh3rf2	-0.695579	0.579301
Gm7353	-0.71245	0.57919
Gmfb	-0.30241	0.579017
Fkbp15	-0.262616	0.5787
Dzip1	0.398265	0.578646
Bcl7b	0.459765	0.57814
Mrps22	0.386699	0.577933
Trim30d	-0.457966	0.577731
Fam109a	0.459641	0.57745
Utp11l	0.348486	0.577295
Camsap1	-0.407275	0.577241
Mxi1	0.460744	0.577241
Pvrl3	0.34322	0.577162
4933431E20Rik	-0.738158	0.576962
Prr11	0.500682	0.576712
Rfwd2	0.458895	0.576343
Tpm3	-0.38992	0.576343
Mex3c	0.712999	0.576212
Atp1a1	-0.326171	0.57615
Ube2cbp	0.744698	0.576132
Pde7b	-0.60001	0.575964
Gm6768	0.725478	0.575964
Nos1ap	-0.733314	0.575636
Nat14	0.442899	0.575636
Tnrc6c	-0.315356	0.575636
Lima1	0.478013	0.575636
Rarg	0.369912	0.575636
Ube2h	0.490494	0.574779
Lrrc41	0.747644	0.574235
Pkn1	-0.436658	0.574203
Soga2	-0.469549	0.574203
Pcsk7	0.649175	0.574042
Ptprg	0.505935	0.574022
Trim24	0.507051	0.573959
Cnih1	0.479866	0.573711
Mrp63	-0.483129	0.573606
Mrpl51	-0.344607	0.57341
H60c	-0.655542	0.573192
Dusp19	-0.537609	0.572899
Cdc42	0.469254	0.572728
Pick1	0.591306	0.57264
Procr	-0.54018	0.572633
Trnau1ap	-0.362892	0.572559
Lap3	0.483609	0.572438
1110004F10Rik	-0.527537	0.572388
Iars	0.47309	0.572388
Numb	0.577798	0.572388
Ly6d	-0.381693	0.572388
Ripk3	-0.424609	0.572162
Chmp6	0.538639	0.571921
Myof	0.285841	0.571921
Slc30a7	0.436277	0.571353
Irak1bp1	0.605282	0.571353
Zmat5	-0.466025	0.571353
Gpr141	0.673823	0.571278
Armc6	-0.652977	0.570979
Zfyve19	-0.376411	0.570966
Zfp369	0.617215	0.570966
C330007P06Rik	0.608971	0.57084
Traj18	-0.712183	0.57084
Gtf2f2	-0.33696	0.57084
Wdr37	-0.391338	0.57084
Marchf7	-0.32883	0.570687
Lmbrd1	0.426083	0.570439
Bdh1	-0.651145	0.570439
Pvt1	-0.452804	0.570381
Ccdc23	0.661901	0.570088
Hic2	0.669961	0.570088
Ccr5	-0.377517	0.570075
Tprkb	-0.396422	0.570017
Capn7	0.707956	0.570017
Tctex1d2	-0.462155	0.570017
Rfxap	0.627172	0.569522
Duox1	-0.743801	0.569435
Pex5	0.700836	0.569363
Mettl22	-0.576134	0.569363
Rps7	0.341912	0.569151
Pdcl	0.501389	0.56895
Snai1	0.743045	0.568494
Lars	0.404635	0.568455
Hnrnpa2b1	0.581964	0.568395
2810408I11Rik	0.719125	0.568314
Dlg3	0.404047	0.568314
Wrap73	-0.436597	0.568314
Tm2d2	0.453095	0.568314
Thada	0.60459	0.568314
Tnnt2	-0.396123	0.568254
Gm13212	-0.719872	0.56781
Wbp2	0.499513	0.567749
Tubgcp2	-0.399476	0.56761
Wnt7b	-0.459495	0.56761
Stoml1	-0.390326	0.567548
Sav1	0.516482	0.567548
Mdfic	0.464145	0.56746
Gm10184	0.41276	0.56746
Lrrn4cl	0.617281	0.56746
Pdlim1	-0.281589	0.56746
Zfp961	0.741607	0.567355
Ctnnd1	0.731028	0.566919
Tcf4	0.337598	0.566428
Atf3	-0.714695	0.566094
Ppm1b	-0.324929	0.565933
Gpr146	-0.61803	0.565801
Srgap3	-0.37285	0.565801
Erp44	0.596005	0.565791
Tcta	-0.502673	0.565762
Gm16845	-0.540038	0.565504
Pip4k2a	-0.317575	0.565467
Crls1	0.72324	0.565467
Tnfaip8l2	-0.337079	0.565467
Tmem259	-0.46485	0.565467
Fgd6	0.436745	0.565467
Cd300a	-0.592414	0.565467
Slc7a2	0.5013	0.565424
Ppap2c	-0.399285	0.565277
H1fx	-0.536346	0.565268
Jdp2	0.458919	0.56491
4930402H24Rik	0.361131	0.564853
Pnpla6	-0.463064	0.564768
Gm14165	-0.51727	0.564554
Msantd2	-0.488723	0.564415
Snhg12	0.414764	0.564264
Emc3	-0.293991	0.564264
Col23a1	-0.333031	0.564202
Gm10136	0.665916	0.564202
Gm25188	0.663584	0.563886
Larp4	-0.459268	0.56357
Xpa	0.572661	0.563545
Pnpo	-0.349182	0.563545
Rfk	0.370997	0.563545
Atp6ap1	-0.375761	0.563502
Acd	0.403175	0.563106
Lurap1l	0.556048	0.563022
Ten1	-0.320526	0.562881
Slc43a1	-0.560212	0.562628
Pcna	-0.296434	0.562381
Idh3b	0.665296	0.561992
2810025M15Rik	-0.392092	0.561844
Prpf18	0.445631	0.561204
Ifi203	0.565605	0.560829
Ppil1	0.466902	0.560409
Kif5b	0.315493	0.56037
Kcnq1	-0.516688	0.560229
Pdk3	-0.361417	0.560027
Atp5k	-0.321057	0.560027
Gm15696	-0.592201	0.560027
Drap1	-0.387563	0.560013
mt-Co1	0.247821	0.560013
Sik2	0.713226	0.559986
Mad2l1	0.538804	0.559757
Atg14	-0.396408	0.559757
Mrpl12	-0.348608	0.559757
Pigh	0.626626	0.559757
Mvd	-0.473363	0.559338
Grhpr	-0.519335	0.559327
Btbd7	0.676404	0.559327
Ppp2r5b	0.349183	0.55842
Il7r	-0.501481	0.557835
Usp46	0.357683	0.557578
Ipcef1	-0.542689	0.557567
Kank2	0.371924	0.557471
Pilrb2	-0.516105	0.557219
Pdk1	0.328383	0.557077
Kctd12b	0.732978	0.557077
Decr2	0.676829	0.557077
Vamp1	-0.612808	0.556919
Large	-0.381396	0.556908
Serpinb9	-0.327705	0.556908
Cenph	-0.478897	0.556908
Slc17a5	0.673743	0.556326
Traf3ip3	-0.602192	0.55619
Golga1	0.450694	0.55619
Fbxo21	0.412524	0.55619
Cdc34	-0.300476	0.55619
Six4	0.676942	0.55619
Glrb	0.698562	0.555898
Meaf6	-0.327411	0.555898
Bmp2k	0.443904	0.555898
Gm10275	0.451379	0.555898
Lsg1	0.346193	0.555898
Gata6	0.496867	0.555898
Aif1l	-0.554129	0.555839
Knstrn	0.401138	0.555839
Gmip	-0.332334	0.555839
Ktn1	0.35715	0.555839
Zfp740	0.395114	0.55581
Slc25a10	-0.437896	0.555755
Cox7a2l	-0.389561	0.555755
Prdx3	0.730715	0.555727
Decr1	-0.382808	0.555546
Aatk	-0.529838	0.555526
2510003E04Rik	0.385055	0.555264
Mrps34	-0.359976	0.555011
Eftud1	-0.43264	0.554813
Sema3c	0.589843	0.554636
Srgap2	0.430428	0.554076
Fancl	0.542177	0.554076
Sp110	-0.52982	0.55366
Rpusd4	0.729097	0.553025
Chka	0.516788	0.552622
Rpl28-ps1	-0.47707	0.552143
Shq1	0.699988	0.552143
Atf7ip	-0.343907	0.552082
Ugdh	-0.283276	0.5518
Ccser2	0.366624	0.551772
Dis3l	-0.328726	0.551772
Trmt2a	-0.351828	0.551772
Atxn1l	0.639103	0.551353
1810058I24Rik	-0.358521	0.551224
Pprc1	0.46034	0.551224
Pitpnm2	-0.485122	0.551203
Cdk16	0.254435	0.550965
l7Rn6	0.567892	0.550965
Gcnt4	0.331363	0.550965
Pagr1a	-0.323888	0.550807
Hid1	-0.695075	0.550807
Nop9	-0.416911	0.550427
Papola	0.368635	0.550427
Atp5e	-0.36374	0.549992
Noc3l	0.705466	0.549879
Ftsj1	0.49896	0.549425
Sgpl1	0.370167	0.549274
Prim2	0.595377	0.549097
Cops5	0.241703	0.549034
Snx12	0.243572	0.549034
Rbm12b2	0.725642	0.549034
Rheb	0.416728	0.549034
Cttnbp2	-0.69709	0.549034
Tmpo	0.367666	0.549034
Phxr4	-0.488784	0.549034
Telo2	-0.341089	0.549034
Tff1	-0.70759	0.549034
1600029D21Rik	0.605182	0.548522
Syce2	-0.573314	0.547958
N4bp2l2	0.390907	0.546998
Mcc	-0.683988	0.546998
Chi3l1	-0.580066	0.546993
Gid4	0.647873	0.546993
Rabepk	-0.360256	0.546248
Zfp937	0.566495	0.54607
Cyp4f16	-0.455971	0.54607
Epg5	0.723942	0.546044
Amigo3	-0.656478	0.545941
Pus10	0.706704	0.545892
Neu3	-0.681956	0.545858
Mien1	-0.453451	0.545858
Itm2a	0.569221	0.545772
D8Ertd738e	-0.343317	0.545772
Ptcd3	0.699396	0.545718
Xlr4c	-0.608466	0.545569
Zfp658	0.541126	0.544793
Tti1	0.590374	0.544778
Tuba8	-0.490174	0.544778
Sike1	0.504522	0.544646
Usp53	0.722496	0.544503
Atxn7l3	-0.364724	0.544503
Rhoc	-0.416064	0.544228
Sptbn1	-0.352105	0.544228
Slc11a2	-0.359122	0.544228
Taf5	-0.473597	0.544228
Mgea5	-0.288994	0.544185
Wfs1	0.717515	0.544047
Lrrc20	-0.517119	0.544047
Oxld1	0.486311	0.543671
Gm26236	-0.575842	0.543664
Wipf2	-0.258624	0.543426
Gng12	0.31234	0.543262
Fam210a	0.478507	0.543199
4930526A20Rik	-0.482212	0.543034
Syn1	0.635181	0.543021
Siah1b	-0.603754	0.543021
Calu	0.571471	0.543021
Gm5601	-0.417344	0.543021
1700030J22Rik	-0.628618	0.543021
Cbx5	-0.376028	0.543021
Ergic3	-0.28867	0.542548
Bre	-0.307651	0.542548
Mcpt2	-0.562894	0.542548
Shmt1	0.539184	0.542548
Gid8	0.637301	0.542343
Pcdhb18	0.694064	0.542343
Fbxw5	-0.416809	0.542267
Nfkbil1	-0.483587	0.54217
Slc31a2	0.612574	0.541881
Reps1	0.47042	0.541259
Ppan	-0.375336	0.540804
Tnfsf15	-0.718549	0.540391
Xrcc6bp1	0.685275	0.540228
Phf20	0.326909	0.540024
Gatad2a	-0.254818	0.539875
Naa35	0.255794	0.539875
Rnf168	-0.315341	0.539707
Ikbip	0.380267	0.539644
Lgalsl	0.42539	0.539644
Prpf19	0.536568	0.539644
Mtx2	0.591068	0.539187
Htatip2	-0.356375	0.539187
Tmem129	0.633886	0.538854
Tirap	0.442872	0.538854
Nfe2l1	0.35977	0.538854
Ccdc136	0.559266	0.538758
Gnptab	0.468213	0.538144
Fbxl2	0.71714	0.537861
Adrm1	-0.396386	0.537816
Clcn5	-0.426684	0.537816
Actl6a	-0.287431	0.537816
S100a3	-0.708452	0.537816
Gpr133	-0.48185	0.537816
Cep290	0.402536	0.537816
Gm8113	0.627057	0.537816
Herc1	0.322087	0.537816
Rps3	0.310057	0.537388
Prkaa1	-0.301724	0.537158
Tmem168	0.646427	0.536921
Fasn	-0.376295	0.536921
Gosr2	-0.411503	0.53683
Cmas	-0.280597	0.536472
Medag	0.50959	0.536424
Ubxn2a	-0.632411	0.536424
Narf	0.510935	0.536298
Igbp1	0.529652	0.536028
Hsph1	-0.411279	0.535985
Hdac2	0.361178	0.535985
Slc35d2	-0.444192	0.535428
Fads3	0.48151	0.535428
Ankrd37	0.693356	0.534986
Rassf5	-0.326366	0.534738
Fbxo10	0.70784	0.534738
Afg3l2	0.630903	0.534738
BC049352	-0.666732	0.534637
Angpt4	-0.577028	0.53443
Gnb2l1	-0.272946	0.53443
Zfp212	-0.3611	0.534244
Zfp827	0.446394	0.533495
Mpzl1	0.440707	0.533
Cdkn2c	-0.416698	0.533
Cebpa	-0.329833	0.533
Clpp	-0.421052	0.533
Zfp518b	-0.456879	0.532942
Dennd1a	0.5099	0.532869
Nudt4	0.253944	0.532869
Tmem206	0.411555	0.532867
Zfp74	0.692581	0.532867
Lgals4	-0.633933	0.532646
Rpl9	-0.247332	0.532389
Lrrc8c	0.399996	0.532185
Snrpg	-0.35859	0.531832
Kng2	-0.710148	0.531605
Zufsp	0.697499	0.531491
Ndufv2	0.402231	0.530866
Hist1h2bc	0.456768	0.53082
2700062C07Rik	-0.428657	0.530706
Igsf9	-0.518838	0.529813
Atp6v1c2	-0.494172	0.529813
Serpinb8	0.444286	0.529541
Hsd3b7	-0.254382	0.529541
Cd24a	-0.493239	0.529541
Gcc2	0.366583	0.529541
Ppp1r3b	0.704564	0.529541
Slc22a17	0.69448	0.529541
Spata24	-0.494456	0.529541
Slc25a11	-0.320374	0.529337
Zmym1	0.518407	0.529153
Hexim2	0.698339	0.529153
Gmppa	-0.365077	0.529066
Zfp768	-0.351393	0.528817
Tmem216	0.709198	0.528684
Abtb1	-0.582761	0.527969
Akap13	-0.341477	0.527969
Rps27a	0.707067	0.527906
Polr3h	-0.32092	0.527906
Bola3	0.378263	0.527757
5330438D12Rik	0.698245	0.527757
Wapal	0.255068	0.527757
Plcd1	0.688462	0.527516
Cbr3	-0.521733	0.527516
Bcl2l12	0.708255	0.527264
RP24-176F12.14	0.401199	0.526967
Tfap2b	-0.531088	0.526966
Rbm7	0.62373	0.526933
Caprin1	0.335019	0.526594
BC023829	0.405043	0.526594
Ykt6	0.36181	0.526594
Tgs1	0.338459	0.526254
Fkbp3	0.350007	0.526079
Cck	-0.528418	0.526043
Abcd1	-0.418751	0.525948
Ywhah	-0.310978	0.525948
Wdr62	-0.452284	0.525948
Prpsap1	-0.403691	0.525948
Lemd2	-0.361092	0.525948
Iah1	0.454546	0.52542
Psmd7	-0.332685	0.525021
Dnph1	-0.421608	0.525021
Rian	-0.690225	0.524892
Fitm2	-0.442548	0.524612
Nek9	-0.262917	0.524612
Tsc22d4	0.543743	0.524553
Atp6ap2	0.433016	0.524188
Acat2	-0.349977	0.524188
Wasf1	0.411262	0.52411
Agpat5	-0.360626	0.52411
Pde2a	-0.445152	0.52398
Oxsr1	-0.51813	0.523548
Homer3	0.496826	0.523393
Rpl5-ps1	0.358608	0.523333
Clspn	0.425033	0.523333
Nae1	0.424994	0.523333
Asb3	-0.307904	0.523333
Robo4	-0.600802	0.523231
Bmf	0.692963	0.522552
Dynlrb1	0.450126	0.522552
Atp6v0a4	-0.63037	0.52213
Irak3	0.624244	0.52213
Rnf215	0.603464	0.52213
Cluh	-0.357537	0.52213
Vldlr	0.43093	0.52213
Zdhhc16	-0.302788	0.52213
Snrnp70	0.522649	0.521963
4930430F08Rik	0.703405	0.521706
1110054M08Rik	0.466243	0.521706
Ddah2	0.477735	0.521706
Homer2	-0.475795	0.521644
Simc1	0.422866	0.521562
9930013L23Rik	-0.408484	0.52152
Nup35	0.494336	0.521519
Ppa1	-0.263295	0.521519
Msantd4	0.45504	0.521519
Sccpdh	-0.357611	0.521361
Tnfrsf8	-0.625084	0.521344
Srp14	-0.325923	0.520956
Fhl2	0.448345	0.520786
Gpr35	-0.463482	0.520786
Pmvk	-0.385319	0.520786
Pcdh17	-0.674563	0.520786
Aldh7a1	0.645368	0.520786
Ssna1	0.334733	0.520783
Rpl12	0.306248	0.520783
Trim62	0.470751	0.520783
Slc16a6	-0.416319	0.520783
Pde4d	0.469989	0.520523
Parp1	0.440908	0.520275
Zbtb4	-0.354644	0.520275
Slfn1	-0.400047	0.520275
Trim65	-0.398139	0.520275
Ift43	0.595789	0.520275
Mapkapk5	0.671072	0.520254
Rp9	-0.306718	0.520237
Rhoa	0.352005	0.520185
Ppp1r2	0.526306	0.520011
Baiap3	-0.678301	0.519869
Leprotl1	-0.317819	0.519867
2310061I04Rik	-0.41078	0.519867
Trim16	0.434214	0.519767
Prcp	0.680715	0.519626
Cryzl1	0.340327	0.519626
Actn3	-0.596102	0.519489
Kbtbd2	0.585304	0.519401
Ccdc173	0.670449	0.519328
Pole3	-0.355333	0.519328
Kazn	-0.602843	0.519328
Sun1	0.476577	0.519328
Ppp5c	0.418332	0.519328
Ap3s2	-0.322764	0.519328
Cd151	-0.333169	0.519328
Krr1	0.420534	0.519328
Qars	0.27708	0.519328
Gm26205	0.586454	0.519138
Eif4ebp2	0.66265	0.519138
Zfp62	0.550217	0.519138
Zfp46	0.656182	0.518642
Mbp	-0.48391	0.518578
Limch1	-0.555547	0.518179
Gm13056	0.695875	0.518172
Dguok	0.322572	0.517381
Osr1	0.332993	0.517381
Zfr	0.308751	0.517381
Mtmr9	0.412837	0.517332
Lgals1	-0.386144	0.517199
Sptssa	0.633481	0.517109
Cybb	-0.366303	0.517109
Wars2	-0.461504	0.517109
Alg2	0.527946	0.517109
Ddhd2	-0.320471	0.517109
Sumf1	0.483154	0.516793
Cst3	0.461388	0.516678
S100a1	0.330607	0.516678
Zfp180	0.365719	0.516576
Igf1r	-0.423316	0.51638
Acsl1	-0.390934	0.515913
Cyp4v3	0.414251	0.515866
Pik3r2	-0.500456	0.515866
Hmg20a	0.368605	0.515866
Lysmd3	0.615512	0.515866
Nudt14	-0.495587	0.515866
Ggnbp1	-0.676233	0.515866
Samd1	0.439502	0.515738
Malsu1	0.270935	0.515486
Stox2	-0.455771	0.515295
Slc30a1	-0.424708	0.515294
Ube2a	0.481644	0.515294
Grb7	-0.653636	0.515215
Thsd4	0.518079	0.515149
Eif3e	0.499112	0.515129
Lama5	0.661973	0.51501
Hira	0.382022	0.51501
Man1c1	0.489685	0.514803
Ntn4	-0.490809	0.514803
Stat1	-0.42246	0.514564
Edf1	-0.382555	0.514564
Aldh1l1	-0.686619	0.51445
Hnrnph3	0.487299	0.51445
Tbc1d15	0.31499	0.51445
Uhrf1	0.484157	0.51445
Arl14ep	0.431848	0.514044
Gcsh	-0.333397	0.514044
Yap1	0.506811	0.514044
Spata7	0.529653	0.514044
Actr8	-0.38017	0.512803
Nphp1	0.692723	0.512774
Hspa4	0.247629	0.512541
Usp35	0.467427	0.512509
Dhx32	0.418299	0.512509
Vim	0.321238	0.512494
Hiat1	0.655299	0.5121
Kcnk6	0.476396	0.5121
Plekha1	-0.399374	0.5121
Cenpq	0.646909	0.5121
Fgf1	-0.41285	0.511888
Sec31a	0.304654	0.511864
Acn9	0.686913	0.511722
Srsf6	0.302524	0.511525
Eml1	0.40052	0.511167
Cep112	0.46075	0.511088
Klhl30	-0.69097	0.511019
Mob1b	0.50138	0.511019
Usp25	0.47065	0.510784
Cbx6	-0.410494	0.510748
Pacsin2	0.414822	0.509801
Cacna1s	-0.591745	0.509659
Gm5277	-0.686838	0.509659
Snx30	-0.366895	0.509337
Rint1	0.444424	0.509235
Pard6a	-0.474313	0.509235
Gm5940	0.567444	0.509213
Mcm2	-0.369548	0.509213
Cenpw	0.379204	0.509213
Tpi1	0.485747	0.50822
Foxc1	0.391526	0.50822
Psmd5	0.477782	0.507915
Cwc25	-0.368624	0.507915
Mx1	-0.456002	0.507814
Cdk5rap1	0.54826	0.507681
Gm9845	-0.644076	0.507359
Ctnna1	0.284327	0.507331
Rnf139	-0.278461	0.507318
Bivm	0.509761	0.50722
Apip	0.539223	0.50722
BC052040	-0.333124	0.50722
Zdhhc1	0.677233	0.50722
Hist1h4h	-0.597602	0.50722
Gm10116	0.64922	0.50722
Rps10	-0.350148	0.50722
Cks1b	0.445358	0.507204
Tbcd	-0.451397	0.507204
Dnase1l2	-0.47949	0.507204
Ttc7	-0.397166	0.507204
Xcr1	-0.687392	0.507195
Rapgef6	0.455637	0.506357
Smtn	-0.433671	0.50604
Frzb	0.576175	0.505777
Dhrs1	-0.312532	0.505777
Bcl7c	0.478896	0.505657
Ttc12	0.593878	0.505657
Smim12	-0.350636	0.505518
Tsta3	-0.301272	0.505518
Tsen15	0.563864	0.504907
Layn	0.513231	0.50463
Prr7	-0.638185	0.504279
Mfsd10	0.508883	0.503685
Tmem176a	-0.40764	0.503685
5830432E09Rik	-0.682272	0.503502
Uchl3	0.654267	0.503248
Ip6k3	-0.637225	0.503243
Tnnc1	0.654117	0.502273
Eed	0.515864	0.501692
Gpr161	-0.674363	0.501658
Bst1	0.682686	0.501658
Asun	0.476495	0.501658
Nacad	-0.614066	0.501658
Lgmn	0.450432	0.501658
B230378P21Rik	-0.644231	0.501244
Zyg11b	0.315085	0.501145
Dolpp1	0.676364	0.500903
1110046J04Rik	-0.418245	0.500903
Mrps11	0.445177	0.500892
Sptlc1	-0.290031	0.500892
Mcrs1	-0.557759	0.50086
Phf5a	-0.366416	0.500235
Rbfox1	0.677254	0.500235
Gm15427	0.330022	0.500195
B9d1	0.456495	0.49951
Gnb4	-0.392821	0.499498
Mlh1	-0.448655	0.499498
As3mt	0.639059	0.499498
Fkbp4	-0.313625	0.499452
Alg3	-0.392209	0.499367
Fam126b	-0.368521	0.499017
Pnpla2	-0.247572	0.499017
Nt5dc3	-0.348698	0.499017
Supt16	0.398344	0.499017
Chordc1	-0.321892	0.499017
Mrpl18	0.353341	0.499017
Rexo4	-0.40495	0.498794
Tbc1d10b	-0.305372	0.498794
St3gal6	-0.630038	0.498794
Cox15	0.680434	0.498614
Arntl2	0.682041	0.49855
Ctif	0.314096	0.49855
Sec24c	0.444802	0.498353
Tm9sf2	0.598089	0.498353
Pank3	0.47308	0.498353
Suv420h1	0.282422	0.498353
Fam171a1	0.398808	0.498262
Fdx1	0.587182	0.498262
Ero1l	-0.303831	0.498121
Ost4	0.671477	0.497895
Fam89a	-0.582769	0.497186
Adig	-0.637195	0.497151
Trdn	0.644365	0.497151
Klhdc3	-0.319418	0.497151
9630033F20Rik	-0.52499	0.496758
1110007C09Rik	0.608153	0.496691
Taf11	0.271427	0.496522
Armcx1	0.644639	0.49601
Adamts15	0.446781	0.49601
Rpl23a	-0.240094	0.49601
Gm20655	-0.668325	0.495901
Snx1	0.460317	0.495873
Tead3	0.505883	0.495673
Osgepl1	0.631893	0.49538
Proser2	-0.587059	0.49538
Hcfc1	0.336679	0.49538
BC065397	-0.670333	0.49538
Fto	-0.325015	0.49538
Dad1	-0.330498	0.49538
Arih2	0.514771	0.49538
Ifngr2	0.591252	0.49538
Smap1	0.464256	0.495354
Uap1	0.618185	0.495193
Slx1b	0.574688	0.495193
Rnf219	0.330544	0.495193
Cct8	-0.225672	0.495193
Pcf11	0.349645	0.495117
Arhgef16	-0.678409	0.49472
Zic2	-0.672627	0.49472
Zzz3	0.278731	0.49463
Zfp830	0.470639	0.494402
Rnf4	0.393711	0.49415
Sdf2	0.661526	0.494073
Cobl	-0.464954	0.49395
Atp2b4	0.282576	0.49368
Ptov1	-0.390859	0.49368
Clstn2	-0.563371	0.493596
Cdk13	0.327314	0.493596
Eno2	-0.677429	0.493561
Col15a1	-0.368593	0.493405
Mospd3	0.531787	0.493224
Ncf1	-0.391803	0.492984
Gm15839	-0.676922	0.492746
Nsun6	-0.546475	0.492656
Acp5	0.303075	0.492656
Ahnak	0.347216	0.492656
Prkd3	0.355555	0.492317
Pkig	-0.293074	0.492202
Ap1m2	-0.60847	0.492124
Rac1	0.260461	0.491915
Camk2b	-0.520752	0.491377
Fyttd1	0.38336	0.491225
Sephs1	0.321574	0.490736
Nsun4	-0.378851	0.490246
Gmds	0.54621	0.490166
Gatc	0.505645	0.490039
Mrps21	0.674533	0.489782
Tbx3	0.652255	0.489782
Nop56	0.319338	0.48976
Rnf7	0.462003	0.489641
Ell	0.465859	0.489533
Rad1	0.660386	0.489533
Rab8a	0.285095	0.489332
Elk4	0.673283	0.489248
Nvl	0.465888	0.489236
Tbpl1	0.476491	0.488842
Osbpl7	-0.420582	0.488842
Psen2	-0.325016	0.488737
Acvr2b	-0.525844	0.488708
Hoga1	0.544629	0.488708
Rnf149	0.63465	0.488587
Pofut1	-0.326455	0.488587
Ddit4l	-0.624987	0.488587
Tmed5	0.353453	0.488587
Ing3	0.569241	0.488587
Gng8	-0.597709	0.488587
Cln8	-0.40449	0.488587
Itga5	-0.362841	0.488587
Robo1	0.666871	0.488587
Irx3	-0.364062	0.488126
Snx5	0.30709	0.487736
Mtx1	-0.426469	0.48732
Ago3	0.399461	0.48732
Fbxo31	-0.291186	0.48732
Rnaseh2b	0.496417	0.48732
Ntan1	0.648282	0.48732
Gnao1	0.587832	0.487278
Scarna17	-0.547146	0.487278
Tyw5	0.539752	0.486997
Vps72	0.33394	0.486956
Gm11361	-0.429689	0.486683
Rc3h1	0.4957	0.486391
Parp6	0.394386	0.486391
Cnksr3	-0.467624	0.486147
Arhgef39	-0.612537	0.485681
Plekhg5	-0.420636	0.485681
Lce1e	0.480083	0.485244
F730043M19Rik	-0.639411	0.485244
Fopnl	-0.323302	0.485244
Cd36	-0.492682	0.484924
Hnrnpdl	0.276514	0.484924
Coq10a	0.500256	0.484924
Maml1	0.669562	0.484924
Mpc1	-0.586582	0.484924
Dph2	0.33404	0.484901
Zfp606	0.588308	0.484901
Rbbp6	0.351054	0.484901
Mars	0.440631	0.484901
H2-T24	-0.666821	0.484845
Spast	0.304584	0.484768
Cd2ap	0.343191	0.484717
Rpl11	0.34539	0.484639
Rbm10	0.417672	0.484624
Laptm4b	-0.33773	0.484624
Gm7809	0.557246	0.484521
Dgke	0.44919	0.484402
Fgfr1op2	0.309133	0.484269
Cd180	-0.467415	0.484224
Zfp945	0.474816	0.483969
Uxs1	-0.249229	0.483884
Dscr3	0.475693	0.483816
Pip5k1a	-0.242842	0.483741
Rev1	0.664217	0.483697
Zcchc11	0.322975	0.483602
Armcx4	0.34164	0.483476
Ints4	0.417811	0.483476
Aip	-0.393021	0.483476
Aplf	0.603385	0.483165
Ace2	-0.661175	0.483139
Zfp12	0.353502	0.482891
Pot1a	-0.434889	0.482891
Ptprd	0.559134	0.482822
Ulk1	0.595073	0.482822
C030006K11Rik	-0.522095	0.482813
P2rx7	-0.407758	0.48256
Arhgap26	-0.472918	0.48256
Atad1	0.404919	0.482516
Gm15710	0.408389	0.482506
Ccdc115	0.666799	0.4825
Ptprj	0.666093	0.4825
Ngrn	0.44405	0.4825
Gins4	-0.376035	0.4825
Slc36a4	0.502704	0.4825
Tpm2	-0.403805	0.482369
Celf1	-0.261901	0.482196
Eps15l1	0.665973	0.482168
Btbd6	0.472148	0.482168
Esyt2	0.534108	0.482168
Spi1	-0.392941	0.482143
Rps8	-0.28255	0.481695
Scamp2	-0.248517	0.481695
Apod	-0.327642	0.481573
Braf	0.336343	0.481091
Col5a1	0.234951	0.481002
Lce3e	-0.553889	0.480957
Setd1b	-0.317885	0.480929
Sbno1	-0.341412	0.480929
Id1	0.414993	0.480759
Llph	0.585604	0.480743
Trim56	-0.34539	0.480636
Nr2c2	-0.430281	0.480636
Pcyox1l	0.451086	0.480636
Pde7a	0.330689	0.480579
C630016N16Rik	-0.663892	0.480579
Azi2	0.315242	0.480579
Sap30bp	-0.343651	0.480579
Taf3	0.305978	0.480572
Chmp5	0.508732	0.480522
Pde10a	0.639211	0.480522
Dpp8	0.319638	0.480123
Ccdc174	-0.324319	0.479949
Cntfr	-0.664335	0.479922
Tmem66	-0.240393	0.47987
Thbs4	0.663899	0.479665
Nme6	-0.394445	0.478906
Sh2d5	-0.529408	0.478293
Fscn1	-0.262937	0.478293
Prickle1	-0.339938	0.478293
Lysmd4	0.561784	0.477826
Zfp532	0.383509	0.477536
B3gnt3	0.419704	0.476884
Lor	0.381857	0.476845
Tbc1d19	0.39289	0.476845
Pgm2l1	0.579585	0.476845
Orc6	0.66087	0.476845
Rpph1	-0.615498	0.476845
Ak1	-0.361923	0.476251
Zcchc7	-0.240297	0.476211
Dcaf15	-0.45982	0.476211
4933439C10Rik	-0.615995	0.476211
Snrpd3	-0.333914	0.476188
Efna3	0.640053	0.476172
Hist3h2a	0.331574	0.476172
Smyd4	0.39817	0.476172
Aoah	0.408888	0.476172
Gm10704	0.424659	0.475944
Rabep2	0.501453	0.475944
Rnase6	-0.522627	0.475944
Arhgap5	0.412584	0.475944
2310044G17Rik	0.510123	0.475614
1300002E11Rik	0.535092	0.475614
Lysmd2	0.4769	0.475452
Tmem179b	0.559364	0.475452
Ssr3	0.528881	0.475223
2210408I21Rik	0.614104	0.475223
Higd2a	-0.358435	0.475189
Nol9	0.54932	0.474893
Rell1	0.399036	0.474893
Lrp11	0.608938	0.474893
Ube2d1	0.515613	0.474893
Abcd3	0.346669	0.474136
Rab31	0.450538	0.474136
Gm20699	0.545598	0.4741
Mfn1	-0.260894	0.474098
Cmtm4	-0.475345	0.473917
5031439G07Rik	-0.240253	0.473752
Akt3	-0.290928	0.4737
Cd82	-0.35864	0.4737
Cluap1	0.523308	0.4737
Tardbp	0.431325	0.47357
Rad51ap1	0.419838	0.47357
Zbtb16	0.658363	0.47324
Gbp5	-0.427205	0.473224
Sash1	0.342405	0.473224
Gm11033	0.636369	0.473224
Milr1	-0.40416	0.473224
Impact	0.502784	0.473224
Spdl1	0.601026	0.473201
Mecp2	0.321564	0.472696
Ranbp3	-0.280404	0.472696
Ebag9	0.544062	0.472654
Ube2t	0.63368	0.472397
Mphosph9	-0.455355	0.472397
Ube2w	0.440672	0.472205
Bpifc	0.631804	0.471797
Ranbp9	0.606117	0.471681
Rnf125	-0.550931	0.471613
Pld3	-0.296765	0.471573
Zfp58	-0.407911	0.471565
Pikfyve	-0.545454	0.47135
Ostm1	0.524338	0.471313
Ccdc88b	-0.378712	0.471313
Tnfrsf11a	0.506732	0.471111
Gm4204	0.52543	0.471111
Gcfc2	0.410366	0.471111
Map9	0.627657	0.470801
Tamm41	-0.451163	0.470777
Hars2	0.540278	0.470777
Acat1	0.379296	0.47077
Galnt12	-0.594982	0.470653
Sumo2	-0.61868	0.470503
Parn	0.624112	0.470503
Mlph	-0.52847	0.470422
Ube2e3	0.278111	0.470422
Stag2	0.334397	0.470422
Tnfsf10	-0.57572	0.470422
Zmat3	0.307057	0.470422
9930111J21Rik2	0.653199	0.470422
Gm16286	0.53666	0.470422
Tmem123	0.343323	0.470184
Casp6	0.223261	0.470152
Krt5	-0.399102	0.470152
Npat	0.410345	0.4701
Orc4	0.442469	0.469547
Mpv17l2	-0.326531	0.469547
Swap70	0.475326	0.469501
Tmem26	-0.56304	0.469501
Rbm25	0.280468	0.469117
Slc4a4	-0.6209	0.468676
Zcrb1	-0.436881	0.468676
Banf1	0.485576	0.468676
Ctdspl2	0.352721	0.468633
Elmo2	0.402152	0.468633
Zfp277	0.516752	0.468485
N6amt2	0.522016	0.468485
Il6ra	0.419126	0.468421
Cacna2d1	-0.61824	0.468417
Ephb6	0.458611	0.468417
Slc28a3	-0.653398	0.468417
C230081A13Rik	-0.326935	0.46835
Epha4	-0.425893	0.468261
Uba6	0.295925	0.468261
Ddx47	-0.42065	0.468261
Agpat3	0.392464	0.468261
Pdxk	0.352678	0.468261
Sgta	-0.33371	0.468261
Tmem30a	0.359667	0.468261
Rala	-0.283244	0.468261
Gm17552	-0.653168	0.468261
Rgp1	0.421855	0.467822
Mettl15	0.597022	0.467647
Eif4a-ps4	0.642586	0.467418
Fgd2	-0.333149	0.467372
Ctns	-0.433859	0.467355
Sec14l1	0.384055	0.467212
Sri	-0.227654	0.467148
Ebpl	-0.353833	0.467148
Trmt112	0.40086	0.466878
Atp1a2	0.448098	0.466775
Gm13910	-0.511902	0.466667
Trub1	0.55842	0.466667
Slc27a1	0.59906	0.466428
Pet112	-0.4095	0.465833
Snapc2	-0.413185	0.465833
Zfp280d	0.35505	0.465047
Cyb5r1	0.43504	0.464867
Aph1b	0.434542	0.464796
Zfp287	0.630076	0.464766
5730455P16Rik	0.29794	0.464708
Mtx3	0.649467	0.464515
Ptpdc1	-0.464166	0.464482
Gorasp1	0.494748	0.464409
Sos1	0.493774	0.464409
Gramd3	-0.30964	0.464231
Tcea2	-0.568604	0.464175
Cdk1	0.641367	0.464111
Hmox1	-0.410323	0.464111
Nacc2	-0.291282	0.464082
Ar	0.33835	0.464082
Pstk	0.49696	0.464082
Qrich1	-0.358747	0.464082
Bora	0.633573	0.463962
Frrs1	-0.294773	0.4637
Ip6k2	0.492217	0.4637
Zcchc3	-0.418983	0.463437
Myl9	-0.389635	0.463437
Dgkq	-0.416111	0.463437
Hoxa7	0.365565	0.463437
Sf3a2	-0.299469	0.463437
Tacc1	0.380447	0.463437
Ubxn8	-0.385335	0.463437
Ccdc130	-0.414412	0.463437
Folr4	-0.609924	0.463437
Ptrf	-0.376219	0.463437
Alg12	0.464531	0.463437
Cables1	-0.548892	0.463437
Rnf138	0.393406	0.463437
Rbbp7	0.505143	0.463305
Gmps	0.293022	0.463305
Mlec	-0.281346	0.462993
Crot	0.465149	0.462962
Upf1	-0.300541	0.462759
Sh3bgrl2	-0.439825	0.462597
Stat5a	-0.461992	0.462422
Pcnp	0.327467	0.462422
Map4k5	0.402456	0.462415
9430020K01Rik	0.352923	0.462197
Ranbp10	0.480973	0.4612
Ttyh2	0.378095	0.461153
Slc25a32	0.640264	0.461031
Foxj2	0.580154	0.460948
A130014A01Rik	-0.431991	0.460948
Slc5a3	0.369525	0.460921
Ffar2	-0.606256	0.46085
Capn5	-0.403779	0.46085
Tmem87a	0.598224	0.460732
Atg4c	0.615378	0.460732
Arhgdib	-0.316181	0.460732
Vwa5a	-0.21961	0.460732
Zfp707	-0.43049	0.460732
Numbl	0.420236	0.460566
Slc2a13	0.635327	0.460437
Ndrg2	-0.468768	0.460393
Hook2	0.581792	0.460349
Kprp	0.460144	0.460077
E4f1	0.628056	0.459791
Mapt	-0.594288	0.459418
Synpo2l	-0.530294	0.45892
Tnfsf12	0.613499	0.45892
Gm10497	-0.587755	0.458708
Tnks1bp1	0.449631	0.45837
Nmd3	0.632166	0.458333
Lmbr1l	-0.310011	0.458333
Bmpr1a	0.314469	0.458014
Oma1	-0.402613	0.45795
Matk	-0.539129	0.45795
Zfyve1	-0.509301	0.457573
Pdzd8	0.372236	0.457358
Tle1	0.356392	0.457352
Tbce	0.559543	0.457317
Ubqln4	-0.365345	0.457192
Orc2	0.307577	0.456818
Akirin1	0.568146	0.456818
Rrp7a	-0.35556	0.456814
Crtc3	0.365189	0.456365
Mau2	0.59681	0.455858
Ap2b1	0.339659	0.455491
Ostc	0.379415	0.45536
Gna13	-0.305897	0.45536
Timp2	-0.461835	0.45536
Kif20a	0.569862	0.45536
Rab35	0.322278	0.455279
Rbm28	-0.330059	0.455223
Ptges3	-0.334658	0.455223
Ddx28	-0.382038	0.455223
Gm10076	-0.402109	0.455223
Cdc25a	-0.368207	0.455223
Epcam	-0.47952	0.455223
Cep76	0.637772	0.455161
Pacs1	-0.351935	0.455129
Slc44a1	0.298832	0.455127
Rnmtl1	-0.482654	0.454938
Adcy7	0.375281	0.454928
5031414D18Rik	-0.498835	0.454928
Nup88	0.359323	0.454713
Phf19	0.61011	0.454702
Aloxe3	0.607621	0.454702
Kif1a	-0.622954	0.453992
Ilk	0.379944	0.453865
Ctsh	0.338003	0.453857
Mdc1	0.604748	0.453456
Spry2	0.406952	0.453242
Hddc2	0.428748	0.453173
Jmy	0.357118	0.453161
Plin4	-0.418819	0.452872
Hps4	-0.34788	0.452653
2810403A07Rik	0.570868	0.452566
Ttc13	-0.333137	0.452566
Cars2	-0.47877	0.452502
Neb	0.468688	0.452187
Atp13a2	-0.417851	0.451633
Pogz	0.428992	0.451438
Dnaja1	0.429675	0.451438
Arpc4	-0.451459	0.451438
Fam162a	0.221288	0.451438
Spg11	-0.312564	0.451287
Tmem14a	0.572743	0.451265
Thap4	0.3992	0.451265
Sdc1	-0.270895	0.451265
Cic	0.281948	0.45106
Gm9790	-0.410405	0.450995
Lrrc47	-0.325301	0.450995
Prkcdbp	-0.258269	0.450995
Ccdc58	0.633948	0.450995
Ddt	-0.408265	0.450942
Phf13	-0.362377	0.450921
Magoh	0.423241	0.4509
Spats2l	-0.408549	0.450722
Arl16	0.599777	0.450722
Gm7936	0.469171	0.4506
Gzmg	-0.609207	0.450267
Polr3gl	-0.339142	0.449668
Gpc2	0.487034	0.449668
Sigirr	-0.324708	0.449668
Nupl1	0.445203	0.449275
Usp11	-0.434112	0.448664
Ecm1	0.331748	0.448664
Ets2	-0.306863	0.448498
Rorb	0.622248	0.448477
Zak	-0.331525	0.448332
Zfp143	0.610549	0.448311
Pnrc1	0.615022	0.448074
Ptplb	0.610006	0.448052
Cnih4	0.28086	0.448031
Tfpi2	0.611421	0.448031
Rps6-ps3	0.388006	0.448031
Sar1b	0.331737	0.448031
Npepps	0.491667	0.448031
Tob2	0.547694	0.447961
Gab3	0.446748	0.447659
Fryl	-0.334981	0.447659
Etv6	-0.261504	0.447659
Fam160a2	0.49301	0.447561
Nrf1	-0.31507	0.447244
Foxred1	0.58288	0.447244
Necap2	-0.241157	0.447169
Hat1	0.598843	0.446951
Sdccag3	0.484434	0.446792
Paics	0.632565	0.446624
Cdc42ep4	0.62408	0.446559
Cmtm6	0.63095	0.446552
Trappc5	-0.295331	0.446479
Rbp1	-0.327341	0.446479
Gjc1	-0.450411	0.446479
Tnfrsf22	0.612849	0.446377
Txnl4b	-0.484535	0.446298
Lrrc58	-0.391586	0.446298
Rmnd5b	-0.330313	0.446274
Kif16b	0.49468	0.446146
Dleu2	0.463579	0.446146
D230025D16Rik	-0.533085	0.446129
Pbx1	0.291425	0.446025
Scand1	-0.397926	0.445976
Ccna2	0.391407	0.445722
Cdcp1	0.628952	0.445722
Slc22a15	-0.470902	0.44564
Trmt112-ps2	0.41532	0.44564
Fam175a	0.393171	0.44564
Ube4a	0.444749	0.44564
Ephx3	-0.43975	0.44564
Zeb1	-0.300802	0.445455
Map2	-0.464598	0.445351
Slc2a5	-0.631153	0.445351
Cd53	0.501868	0.44533
Rab2a	-0.271176	0.44533
C1galt1	0.477189	0.44533
Stx7	-0.258923	0.44533
Ints10	0.621441	0.44533
Sco2	-0.441613	0.44533
Gars	-0.26304	0.445155
Gm12141	-0.366363	0.445038
Npc1	0.273855	0.445038
Zfp385a	-0.35844	0.445019
Nans	-0.278165	0.445003
Atpaf1	0.58693	0.445003
Sipa1l3	0.404391	0.445003
Ube2b	-0.34772	0.445003
Trmt5	0.609146	0.445003
Abca3	-0.445833	0.445003
Xpnpep1	-0.311899	0.445003
Zc3h4	-0.353509	0.444967
Cpeb1	-0.35337	0.444967
Rai1	0.349055	0.444967
Mgst2	0.483265	0.44486
Dlg1	0.359183	0.444716
Rcan1	-0.313938	0.444716
Gorab	0.470733	0.444694
Wdr33	-0.305371	0.44443
Sema7a	0.351246	0.444136
Rpp21	-0.336744	0.444136
Nfatc2ip	-0.350367	0.443688
Tubgcp6	-0.361235	0.443511
Mthfd1l	-0.258757	0.44306
Itga6	-0.332184	0.443008
Gnb2	0.616597	0.442989
Wdr5	0.494759	0.442759
Acsl3	-0.441766	0.442592
Dsg2	-0.597635	0.442592
Fam103a1	0.62792	0.442479
Mustn1	-0.456486	0.442479
Gripap1	-0.382113	0.442464
C330018D20Rik	0.59116	0.442047
Nudt9	0.506296	0.44199
Ranbp6	0.52104	0.44199
Cdc26	0.608254	0.441957
2310010J17Rik	0.472405	0.441862
Gm10075	0.489488	0.441802
Jkamp	0.277592	0.441802
Nap1l1	0.231998	0.441484
Cxcl9	0.431381	0.441386
Srsf10	0.3126	0.441367
Mrpl1	0.58951	0.441359
Agfg2	-0.430279	0.441359
Gm5918	0.627029	0.44123
Gspt2	0.549792	0.440707
Scn7a	0.503848	0.440671
Chchd6	-0.430908	0.440222
Snhg6	-0.599073	0.440185
Stk40	0.385374	0.440185
Crmp1	0.532549	0.440165
Cd44	0.426719	0.440114
Porcn	-0.402677	0.440114
Uvssa	0.332361	0.440114
P4ha3	0.439822	0.440114
Cstb	0.554216	0.440114
Rnmt	0.352197	0.440114
Hpx	-0.62068	0.439693
Timm17a	0.359643	0.439308
Rmi2	0.589146	0.439308
Mospd1	0.458627	0.439241
Dennd2a	0.376415	0.439183
1600020E01Rik	0.599933	0.439183
Emg1	0.408904	0.439183
Ddx21	0.301261	0.439183
Eif4a3	-0.321522	0.439183
Trip10	0.567012	0.439183
Hmgxb3	-0.29155	0.439183
Tmem159	0.391405	0.438958
Hcn2	-0.613127	0.438639
Hsd17b11	0.26577	0.438303
Dnaaf3	-0.428483	0.438303
Msl3l2	0.616337	0.438303
Fam117b	-0.275686	0.437916
Tmem143	-0.477968	0.437916
Mettl8	-0.298257	0.43775
Nsfl1c	-0.433652	0.43775
Myo1d	0.51413	0.43775
37865	-0.619667	0.43775
Cxadr	-0.427324	0.43775
Atp5o	-0.215496	0.43775
Gjb3	-0.611522	0.43775
Dzip3	0.359334	0.43775
Rpl34-ps1	0.553014	0.437435
Tmbim4	-0.301685	0.437378
Setd3	-0.293055	0.437366
Crispld2	-0.298431	0.436876
Kin	-0.424519	0.436816
Ttc7b	0.545028	0.436816
Plxnb2	-0.33226	0.436816
Mta3	-0.428963	0.436816
Acss2	-0.443463	0.436662
Surf4	-0.200715	0.436628
3110062M04Rik	-0.40667	0.436628
Uros	0.543944	0.436628
Snx3	0.60754	0.436628
Hdlbp	-0.290578	0.436349
Zfp358	-0.366558	0.436349
Abhd14a	-0.414859	0.436349
Abhd5	-0.232579	0.436167
Mtus1	0.340904	0.435988
Eaf1	0.611734	0.435988
Itgam	0.542856	0.435723
Setbp1	0.455876	0.435477
Kdm4b	0.395434	0.435405
Gm26687	-0.606041	0.435358
Mest	0.61645	0.435358
Nfu1	-0.354193	0.435358
Zfp788	0.59035	0.435358
Prss36	-0.583486	0.435358
Cplx2	0.29127	0.435358
Tmem65	-0.294318	0.435358
Rabl3	-0.389336	0.435358
Mrpl39	0.601153	0.435358
Dsg3	-0.498224	0.435358
9930021J03Rik	0.290493	0.435358
Tmem8	-0.459929	0.435306
Fam105b	-0.283294	0.435285
Klrg2	0.4905	0.435159
Aagab	0.392364	0.435139
Hnrnpr	0.343689	0.435119
Cep70	0.474067	0.435119
Spsb2	0.560093	0.43502
Tfeb	-0.52788	0.43502
Fam160b2	0.400277	0.43479
Flt1	0.235531	0.434732
Steap2	0.301092	0.434539
Mrps33	-0.454359	0.43413
Rps16	0.614073	0.43413
Agap3	-0.266575	0.43409
Stambp	-0.312507	0.433829
Mkl1	0.327609	0.433829
Slirp	0.278154	0.433773
1700052N19Rik	-0.350989	0.433718
Spata33	0.606247	0.433718
Flcn	0.562695	0.433718
Ift46	-0.400925	0.43344
Cyb5d2	-0.33436	0.43344
2310067B10Rik	0.528561	0.433368
Dhx57	0.454598	0.433179
Lemd3	-0.403373	0.432775
Sntb2	-0.454038	0.432727
Rpl32	0.277314	0.432685
Eif1ad	-0.315225	0.432386
Bcl2	0.288186	0.432027
Srbd1	0.503672	0.432027
Tpd52	0.379473	0.432007
Zc3h8	0.616397	0.431479
Mad1l1	-0.421285	0.431479
Aspscr1	-0.350143	0.431428
Gas8	-0.376081	0.431362
Nmt2	-0.365876	0.43111
Mylpf	-0.374021	0.43111
Nob1	0.500699	0.43111
Dock6	0.488503	0.43111
Usp14	0.254577	0.43111
Ggact	0.459005	0.430929
Klf5	-0.318033	0.43083
Chmp7	0.529298	0.430774
Vhl	-0.321947	0.430487
Thyn1	-0.302643	0.43045
Gorasp2	-0.261466	0.430418
Psmb2	0.520405	0.430418
Secisbp2	0.381227	0.430418
Ctla2a	0.256108	0.430418
Dsc2	-0.615417	0.430418
Fam50a	-0.295777	0.430162
2310050C09Rik	-0.324391	0.430131
Pex11g	-0.466392	0.430131
Kif2c	0.528351	0.429378
Pxdc1	0.610897	0.429378
Rtp4	-0.296049	0.429336
1110008F13Rik	0.307837	0.428926
Gm16536	0.357723	0.428857
Myh11	0.613049	0.428555
Arhgef7	-0.414806	0.428332
Mphosph10	0.289032	0.427724
Utp20	0.403243	0.427666
Lamtor5	-0.231166	0.427625
Mmp25	-0.609812	0.427625
Cbfa2t2	0.488825	0.427621
Gfod1	-0.404956	0.427563
Ndufc2	0.294779	0.42738
Septin6	-0.312152	0.427317
Dpt	0.384657	0.427261
Zmym6	0.596859	0.427261
Rftn2	-0.447784	0.427194
39873	0.406626	0.426897
1110058L19Rik	0.430925	0.426387
Fam20b	-0.354995	0.426387
Osgep	-0.302549	0.426001
Dhfr	-0.317822	0.425722
Cttnbp2nl	0.213935	0.425405
Enpp3	-0.609182	0.425405
Mybpc2	-0.487001	0.425143
Ccdc22	-0.330678	0.425065
Fbxo32	0.383929	0.425064
Lyz2	0.3577	0.424926
Apbb1ip	-0.274572	0.424858
Wdr43	-0.35055	0.424852
St6gal1	0.608523	0.424851
Zfp867	0.576853	0.424501
Ndufs2	-0.328104	0.424471
Naf1	-0.297908	0.424471
Stk36	-0.425246	0.423972
Pak1ip1	0.346092	0.423972
Tnik	-0.35221	0.423684
Cmpk1	0.426107	0.423684
Ftsj3	-0.306309	0.42368
Usp32	0.339571	0.423498
Gm4951	0.41598	0.42334
Chrna1	-0.378634	0.422985
Plekha2	-0.259837	0.42294
Ndufs3	0.492121	0.42285
Paxip1	0.535129	0.42285
Vps37b	-0.258797	0.42285
Enthd2	-0.428508	0.42285
Tnfrsf21	0.564522	0.42285
Dvl2	-0.283853	0.422644
Pdss1	0.590578	0.422429
Sepw1	-0.352416	0.422424
Ascc3	0.348639	0.422299
Copb1	0.40067	0.422237
Gm16124	0.607058	0.422228
Nubp1	-0.294166	0.42205
Tbl3	-0.381965	0.42205
Bak1	-0.270356	0.42205
Esco1	0.499807	0.42205
Ctso	0.526835	0.421993
Sp140	-0.428737	0.421858
Rps13-ps1	0.361659	0.421858
Brd1	0.294315	0.421858
Zdhhc12	0.491295	0.42177
St6galnac5	-0.482947	0.421693
Nr6a1	-0.397329	0.421475
Anapc13	0.282885	0.4212
Nt5c	0.499702	0.4212
Klhl24	0.42399	0.4212
Lrrc28	-0.402317	0.420277
Ankrd2	0.564849	0.420213
H2afx	0.396153	0.420117
Heatr5b	0.58445	0.419986
Chd4	-0.235065	0.41947
Zfp865	-0.546755	0.419005
Haus1	-0.334451	0.418936
Spata1	0.486894	0.418352
Mmab	-0.48326	0.418219
Ppp2r5e	-0.272027	0.417963
9530068E07Rik	0.602667	0.417714
Elk3	-0.322208	0.417588
Tacc2	-0.26422	0.417572
S1pr4	-0.598256	0.417197
Inca1	0.596797	0.417072
Atxn10	-0.343912	0.416963
Glrx2	0.302881	0.416511
Rpl22l1	0.468243	0.416511
C230052I12Rik	0.55111	0.416401
Samd3	-0.603966	0.416401
Ap1g2	-0.301808	0.416401
Ldoc1l	-0.536769	0.416247
Scaf1	-0.392342	0.416107
Mob3a	-0.344553	0.41609
Cnksr1	-0.599625	0.415553
Perp	-0.277175	0.415553
Pir	0.479704	0.415035
Rgs1	0.598444	0.414576
Trp53inp2	0.54872	0.414576
Mcm7	-0.248039	0.414576
Jrkl	0.387054	0.414575
Anks1b	0.414147	0.414336
Fbn1	-0.262661	0.41398
Jak3	-0.316741	0.413752
Atp5g3	0.39069	0.413557
9430038I01Rik	0.481323	0.413557
Gm7808	-0.344536	0.413557
Ippk	0.598403	0.413557
Ppp4r1	0.277898	0.413557
Clcf1	0.599097	0.413557
Klra7	-0.586009	0.41328
Wnt9a	0.600789	0.41328
Hoxb9	0.485	0.41328
Dock4	-0.561739	0.41328
Syne3	-0.349514	0.41328
Frat2	0.448423	0.41328
Il1rl1	-0.480704	0.41328
Cbx7	-0.584968	0.413222
Gm26930	0.502088	0.412962
Zfp655	-0.364423	0.412962
2410089E03Rik	0.477721	0.412744
Rnls	0.570162	0.412643
Bnip3l	-0.297467	0.412523
Trim71	0.484927	0.412199
Ncaph	0.568622	0.411929
Gm2382	-0.597142	0.411929
Pja2	0.34475	0.411929
Sra1	0.348919	0.411929
Phkb	-0.269834	0.411825
Trim44	0.402949	0.411816
Mad2l2	-0.435493	0.411662
Trmt1	-0.254113	0.411662
Itgb1	0.269409	0.411662
Prkcd	-0.335368	0.411662
Nmral1	0.430088	0.411662
Tagap1	-0.378875	0.411594
Ppp1r15b	0.385998	0.411223
Klhdc10	-0.373745	0.411223
Spcs1	0.473892	0.411223
Slc29a1	0.391556	0.411184
Pak6	-0.563751	0.410983
Zbtb7b	-0.259691	0.410983
Mitf	0.305233	0.410983
Hiatl1	0.414929	0.410983
Rcor2	0.543267	0.410983
Slc4a2	-0.361146	0.410901
Trmt6	0.218186	0.410513
2310009B15Rik	0.284106	0.409997
Srp9	0.497933	0.409997
Camk1g	0.412889	0.409997
Tbc1d25	-0.388847	0.409997
Anapc4	0.277602	0.409997
2210016L21Rik	-0.37496	0.409997
Clec4a2	0.325889	0.409997
Fuz	0.559554	0.409997
Tssk6	0.592447	0.409997
Ifrd2	-0.45292	0.409997
Snx11	-0.304245	0.409997
Zmynd11	0.181828	0.409997
Tab1	-0.359942	0.409997
Zc3h7a	0.355135	0.409997
Nelfe	-0.312105	0.409997
Pla2g16	0.339984	0.409997
Gm12543	0.585832	0.409834
Fam192a	-0.243162	0.409834
Lonp1	0.371017	0.409834
Zmym3	0.242882	0.409745
Dnajc30	-0.326325	0.409745
Slc43a2	-0.336321	0.409745
Asb6	0.566444	0.409726
Tsku	-0.403567	0.40966
Ndufb6	-0.264716	0.409629
Hspa12a	0.437193	0.409582
Cebpg	0.44318	0.409486
1110001A16Rik	0.574292	0.409331
Slc35f5	0.595992	0.409269
Klhl7	0.550331	0.409269
Usp7	-0.290773	0.409269
Gm15834	-0.458936	0.409256
Fas	0.573681	0.40922
Ikbkg	-0.406787	0.409176
Gm15832	0.577342	0.408763
Efnb2	0.315303	0.408722
Wipf3	-0.591685	0.408444
Ankrd1	0.426967	0.408376
Arhgap21	0.296617	0.408351
Osgin1	-0.37408	0.408256
Tmem147	-0.346703	0.408131
Tmem126b	0.469948	0.408131
Samsn1	-0.478721	0.408131
Apopt1	-0.376705	0.407869
Papolg	0.545621	0.407788
Tcn2	-0.359264	0.407774
Ccdc84	0.380569	0.407687
Rps19-ps7	0.452114	0.407438
Plag1	0.505244	0.407438
Zcchc17	-0.262037	0.407438
Pdik1l	0.416778	0.40738
Nebl	0.497816	0.407176
Sec23ip	0.304766	0.407176
Flot2	-0.286758	0.407176
Gfm2	0.425834	0.407176
Kidins220	-0.241904	0.407176
Hspb7	0.383962	0.407012
Rab2b	0.275994	0.407012
Ctdsp1	-0.229284	0.4066
Mapk14	0.31048	0.4066
Dexi	0.381776	0.406516
Ubr1	0.318932	0.405841
Gm12396	-0.326058	0.405841
Ldha	0.207454	0.405697
Ccdc101	0.281175	0.405697
Sec63	-0.211784	0.405697
Kremen1	0.306786	0.405697
Pcdhb21	0.337915	0.405697
Cbln1	0.548889	0.405475
Usp24	0.299948	0.40533
Efna2	0.561325	0.404995
Clic3	-0.523445	0.404796
Gm5914	0.57237	0.404671
Fxyd2	-0.55667	0.404211
Ppia	0.589777	0.404114
Trmt11	0.430546	0.403981
A630007B06Rik	-0.374999	0.403981
Wdr20a	0.589012	0.403915
9130221H12Rik	0.57809	0.403652
Sh3tc1	-0.518631	0.403198
Arpc1a	0.371938	0.403135
Pqlc3	0.399025	0.403113
Insl6	-0.538573	0.402773
Usp38	0.548339	0.402532
Chm	0.291116	0.402357
Bsg	-0.323081	0.402357
Tgfbi	-0.240904	0.402147
P2ry12	0.589355	0.401887
Fabp3	-0.586966	0.401887
Ints2	0.362557	0.401887
Rpl10-ps3	0.364818	0.40176
Fam96a	0.279839	0.401634
Acvr1b	0.583358	0.401485
Zdhhc8	0.587317	0.40148
Yipf5	-0.239919	0.401473
Chrac1	-0.357868	0.401461
Armcx5	0.560304	0.401397
Prkg2	-0.21727	0.401027
Ereg	0.415794	0.400703
Ift140	-0.367053	0.40059
Galnt1	-0.231906	0.400261
Dnajc25	0.272398	0.400123
Styk1	-0.454434	0.399982
Slc1a4	-0.289669	0.399926
Per3	-0.336588	0.399754
Cep128	0.37827	0.399754
Frem1	0.49398	0.399705
Pdss2	-0.37117	0.399705
Brd9	-0.274529	0.399705
Rhoq	-0.20921	0.399705
Rhbdf1	0.344209	0.399695
Mllt10	0.383655	0.399181
Stim1	-0.485997	0.398921
Ndufv1	-0.28957	0.398921
Pip4k2b	0.395469	0.398852
Cep57l1	0.582759	0.398658
Smchd1	-0.302368	0.398658
Cebpz	0.270039	0.398651
Kctd6	0.577041	0.398445
Axin1	0.425106	0.398324
Utp15	-0.38094	0.398153
Mrto4	-0.288584	0.398059
Rps12-ps9	0.359729	0.398059
Hyal1	-0.551495	0.398059
Mal2	-0.483357	0.398059
Dennd2c	0.470218	0.397951
Slc41a2	-0.278208	0.397757
Oas1a	-0.493084	0.39753
Zbtb39	0.572102	0.39717
Trappc12	-0.375307	0.39717
Snx32	-0.484499	0.39717
Tab3	0.569844	0.396741
Zdhhc15	-0.495263	0.396689
Btbd1	0.494018	0.396689
Ssr4	-0.357731	0.396434
Tysnd1	-0.338129	0.39636
Arv1	-0.567031	0.396023
Zbtb48	-0.404963	0.39554
Ogfod2	-0.350118	0.39554
Bet1	0.26961	0.39554
Acer3	0.572779	0.39554
Med26	0.393503	0.39554
Ddr1	0.271888	0.39554
Ank	0.295817	0.395361
Get4	-0.537721	0.395213
Igf2	0.57369	0.395093
Mier3	-0.388496	0.394987
Gm16039	0.546475	0.394979
3830406C13Rik	0.373921	0.394979
Atf6	0.379915	0.394977
Spin4	0.549928	0.394977
Clpb	-0.353551	0.394977
Iqcd	0.57918	0.394721
Snx14	0.517008	0.394721
Gbe1	0.366374	0.394322
Magi2	0.553456	0.394067
Cmtm8	-0.546524	0.394067
Ubap2l	-0.263258	0.393595
Chst11	0.314254	0.393595
Pou5f2	0.573148	0.393592
Cdk5r1	-0.344433	0.39318
B2m	-0.29187	0.393124
Trnp1	0.545215	0.393124
Acot7	-0.274002	0.393124
Ybey	0.573486	0.39281
Pdlim5	0.368503	0.392707
Kat6b	-0.467703	0.392707
Tmem18	0.558416	0.392707
Pphln1	0.312819	0.392707
Dtx3l	-0.289272	0.392707
Tiam1	-0.412733	0.392707
Meis3	0.558862	0.392642
D830044I16Rik	-0.576815	0.392642
Rhot2	-0.28936	0.392642
Ubiad1	0.429504	0.391973
Krt78	0.558139	0.391796
2700046G09Rik	-0.523395	0.391756
Fhad1	-0.55141	0.391542
Per2	0.553788	0.391336
Alkbh1	0.428317	0.391281
Nup205	0.534925	0.391274
Snrpb2	0.20712	0.391206
Runx3	-0.308561	0.391206
Adamts12	-0.492692	0.391206
2810008D09Rik	-0.272377	0.391071
Nmt1	-0.312377	0.390672
Epb4.1l3	0.303257	0.390528
Clec5a	0.527428	0.390482
Mrrf	0.269756	0.39043
Dtd1	0.535515	0.39043
Pfkfb2	0.577685	0.390403
Nop10	0.256211	0.390403
Snx21	-0.358884	0.390403
Magohb	0.538452	0.390403
Ewsr1	0.446199	0.390403
Mat2b	0.341904	0.390403
Dnhd1	0.566184	0.390402
Gm6211	0.464486	0.390402
F5	-0.448473	0.390223
Csnk1g3	0.289779	0.390206
Zfp213	0.359922	0.390203
Kti12	0.568175	0.390163
Hadh	0.427665	0.390109
Ret	-0.554597	0.389624
Rfesd	0.562381	0.389624
Nr1h2	0.291331	0.389618
Ubr7	-0.481785	0.389618
Golph3	0.369325	0.389618
Mis18a	0.568472	0.389618
Cutc	-0.51489	0.389618
Tmem44	-0.532809	0.389546
Tbx1	-0.408279	0.389228
Crispld1	0.574414	0.388861
Phldb1	-0.283768	0.388861
Sgsm2	-0.35602	0.388741
Ndufc1	0.245433	0.38845
Trim30a	-0.323271	0.38845
Tmem19	-0.3311	0.38845
Nsf	0.413981	0.38845
Srr	0.381989	0.38838
Bclaf1	0.275464	0.388379
Nagk	-0.204465	0.388243
Mbtps2	0.387822	0.388116
Rep15	-0.424905	0.388075
Foxk2	-0.311138	0.388075
Sla2	-0.42269	0.387619
Gm20204	0.312531	0.387238
Lyn	-0.233347	0.387118
Cotl1	-0.283567	0.386958
Hipk3	0.40382	0.386468
Ubash3b	0.182748	0.386468
Uqcrfs1	0.372807	0.386468
H2-D1	-0.359561	0.386468
Arl2bp	0.242484	0.386399
Lifr	0.446491	0.386238
Hnrnpf	-0.483051	0.386136
n-R5-8s1	-0.506955	0.386136
Crk	0.290647	0.385956
Mis18bp1	0.231568	0.385558
Zscan20	-0.452323	0.385294
Sox12	-0.374594	0.385142
Ccdc28b	-0.334352	0.385142
Gtpbp3	0.533415	0.38487
Rbm15b	-0.396039	0.38487
Prkcb	-0.241694	0.384824
D10Jhu81e	0.271873	0.384082
Scara3	0.252926	0.383673
Xrcc1	-0.279001	0.383319
Ctdsp2	0.456393	0.383304
Wdr92	-0.56211	0.383182
Trmt2b	-0.309781	0.383061
Wipi1	0.246273	0.382903
Fgd1	0.41684	0.382839
Cdc42se1	-0.36597	0.382839
U2af2	-0.258545	0.382839
Calm3	0.267645	0.382839
Leo1	0.409442	0.382839
Utp18	0.34791	0.382839
Tbc1d23	0.393315	0.382839
Cd5	-0.557223	0.382839
Ubac2	-0.259247	0.38279
Smarcc1	-0.271252	0.38279
Wdr35	0.505095	0.38279
Pop5	-0.345522	0.38271
Ctss	0.17195	0.382551
Incenp	-0.275654	0.382492
Prkab2	-0.26637	0.382481
Klc2	-0.341286	0.382481
Tvp23b	0.25662	0.382159
Selenof	0.450701	0.382082
Kif9	-0.534813	0.381893
Atp12a	-0.559801	0.38184
Csad	0.259045	0.381378
Atf1	0.37809	0.381314
Gps2	-0.268673	0.381268
Grk5	0.418869	0.381268
Ssbp2	0.292926	0.381258
Dnm2	-0.253455	0.381222
Vps33b	0.231364	0.380945
Irgq	-0.247163	0.380898
Ltbp4	0.325498	0.380898
Col6a2	0.273641	0.380713
Nicn1	0.348566	0.380713
Atp5l	0.329632	0.380653
Trappc6b	0.412996	0.380502
Tor2a	0.310763	0.380137
Dpep2	0.364225	0.380137
Far2	0.506831	0.38001
Gm20748	0.532815	0.379918
Spcs3	0.493404	0.379849
Scrn2	0.545832	0.379849
Nudt2	-0.370561	0.379849
Col8a1	-0.397103	0.379757
Begain	-0.537467	0.379605
Dapp1	-0.297861	0.379535
Jhdm1d	0.354766	0.379535
Rsl24d1	0.414995	0.379535
Pus7l	0.43947	0.379535
Mfap5	-0.262262	0.379433
Xpr1	0.221565	0.379295
Rmdn3	-0.3121	0.379295
Cpsf4	-0.288004	0.379182
Rrm1	0.305059	0.379182
Pias1	0.34719	0.379182
Hyal2	0.550988	0.379182
Taf1c	-0.351759	0.378574
Drg1	-0.274264	0.378574
Tnks2	0.292503	0.378449
Cwc22	0.565847	0.378267
Wdr59	-0.411393	0.378147
Mb21d2	0.482079	0.378147
Rbp4	-0.560517	0.378147
Tmem41a	-0.372747	0.37796
Fam173a	0.292746	0.37796
Sp100	-0.297177	0.377883
Ep300	0.291499	0.37745
Pex7	0.492718	0.37737
Tspan18	0.523631	0.37646
Tsc2	-0.324001	0.37646
Qsox2	0.453948	0.376235
5730559C18Rik	-0.394921	0.376218
Sgcb	0.403348	0.376218
Abhd17c	-0.320535	0.376218
Gcnt1	0.437486	0.376218
Pitrm1	0.333061	0.376121
Cdc42ep5	-0.498248	0.375721
Ampd2	0.563144	0.375437
Hspbp1	0.387755	0.375437
Gm6085	-0.348636	0.375363
Fam98b	0.309685	0.375261
Hsf1	0.54898	0.375261
Il18r1	-0.52339	0.375103
Scrib	-0.23739	0.375103
Reep5	-0.282103	0.375103
Depdc5	-0.392525	0.374964
Sema6b	-0.379286	0.374721
Ddx10	0.364597	0.374643
Spidr	-0.563141	0.374448
Rps6-ps1	0.521572	0.374401
Fam65b	-0.53738	0.374343
Rcc1	0.552594	0.374145
Whamm	0.355124	0.374145
Mcm3ap	-0.28536	0.374145
Polm	0.5562	0.374145
Bzw1	0.280433	0.374123
Fjx1	-0.561991	0.374123
Tomm5	0.527174	0.374123
Nxf3	0.525883	0.373209
BC017158	-0.337966	0.373013
Bcat1	-0.323361	0.37291
Palld	-0.329632	0.37291
Exog	0.328775	0.37291
Adcy6	0.558637	0.37291
Usp33	0.266371	0.372878
Arap2	0.281672	0.372664
Deb1	0.412825	0.37244
Gstz1	-0.306546	0.372409
Uqcc2	0.298758	0.372209
Pmaip1	0.355169	0.372118
Prelid1	-0.247402	0.37195
Cpt1c	-0.37791	0.371843
1600002K03Rik	-0.423726	0.371843
Nnmt	-0.282035	0.371843
Slc22a21	-0.46561	0.371843
Marchf6	-0.296202	0.371843
Casp9	-0.307158	0.371754
Myo5b	-0.52467	0.371477
Smg7	-0.290462	0.371376
Lcorl	0.257965	0.370723
Abcb7	-0.360923	0.370705
Vamp2	-0.271259	0.370705
Aqp5	-0.432524	0.370705
Prpf4b	0.322067	0.370467
Gm21807	-0.501121	0.370219
C2cd2	-0.287732	0.370219
Csgalnact2	0.496618	0.370219
Slc12a6	0.464321	0.370163
Rasa1	0.331675	0.370056
Nrxn3	-0.526625	0.370056
5530401N12Rik	-0.558676	0.370056
Socs4	0.503531	0.369861
Zfp260	0.22064	0.369765
Galc	0.472294	0.36961
Xrcc4	0.534197	0.369284
Pdp1	0.37576	0.369258
Zfp462	0.36759	0.368985
Bbs2	0.533746	0.368985
Agtrap	-0.255938	0.36885
2810428I15Rik	-0.371993	0.368353
Gm4955	-0.411263	0.368326
Ska2	0.339109	0.368326
Clstn1	-0.333587	0.367836
Fbxo7	-0.375315	0.367836
Trim35	0.397052	0.367836
Thoc5	-0.320195	0.367836
Pou6f1	0.460174	0.367836
Dnajc4	0.318358	0.367836
Sf3a3	0.336125	0.367633
Avpr1a	0.368289	0.367633
Dnajc13	0.353381	0.367633
Ptchd1	0.555564	0.367376
Slc5a7	0.551317	0.36729
Sh3gl2	-0.549812	0.367149
Kif3b	-0.31108	0.366929
Hexdc	0.49648	0.366929
Il1f5	-0.455449	0.366789
Sys1	-0.222543	0.36675
Ppif	0.551375	0.36675
Tmub2	-0.316782	0.36675
Cnot3	-0.348855	0.36647
Tle4	0.281068	0.366402
Vwa9	0.524433	0.366216
Arf3	0.266174	0.366161
Sfxn5	0.536518	0.366045
Gnl3	0.294365	0.366045
Nxt2	0.55087	0.365725
Eif4e2	-0.320231	0.365381
Stx6	0.421994	0.365381
Myef2	0.414657	0.365381
Mettl14	0.527593	0.365381
Cxcl14	-0.287058	0.365381
Ipo11	0.377655	0.365381
Mettl21d	0.365088	0.365381
Scaf8	0.412176	0.365381
Cpa4	-0.341495	0.365225
Iqgap1	-0.247797	0.365225
Ak5	-0.54565	0.365145
Rab28	0.506484	0.365145
Sh2b1	0.335964	0.364823
Sestd1	0.263766	0.364815
Clec11a	0.506971	0.36477
Art1	0.550556	0.364536
KCNQ1OT1_3	-0.531401	0.364536
Bbip1	-0.393177	0.364536
Pde8a	0.530127	0.364494
Gstm1	0.328563	0.364236
Nek8	0.543157	0.364194
Casp1	0.414098	0.364127
Gm20712	-0.390952	0.364076
Wwp1	0.284142	0.363726
Zfp593	-0.28098	0.363726
Mbd3	-0.326874	0.363726
Rpl18a-ps1	0.296486	0.363664
Tnks	-0.350445	0.363652
Exosc7	0.500843	0.363455
Eif4e3	0.296271	0.363437
Zfp319	0.355319	0.363437
Pla2g4f	-0.550521	0.363288
Mettl3	0.417298	0.363288
Inpp5d	-0.278387	0.363227
Rpsa-ps9	-0.335475	0.363227
Fam102a	-0.404416	0.363227
Ube2q1	0.37596	0.363227
Ptgfrn	0.259238	0.363227
Stx18	-0.388003	0.363227
Slc18b1	0.487615	0.363227
Sirt6	0.488675	0.363227
Nav3	0.314242	0.363227
Ube2e2	-0.284031	0.363227
Fam219b	-0.362004	0.363227
Ccdc71	-0.326534	0.363227
Rps15a-ps6	0.26166	0.363227
Acap1	-0.549672	0.363227
Gskip	0.295352	0.363227
Tmem50b	-0.330371	0.363227
Abcc10	0.51174	0.363227
Vmac	0.383521	0.363227
Isy1	-0.304992	0.363162
Cthrc1	0.540419	0.362932
Hoxa2	0.519827	0.36293
Mall	-0.3179	0.362902
Ace	0.508243	0.362902
Timmdc1	0.487385	0.362902
Phax	-0.278065	0.362902
Spg20	0.240212	0.36278
Ube2q2	0.537153	0.362669
Slc25a12	0.295989	0.36251
Ncoa6	0.384312	0.36251
Mid2	0.52473	0.36251
Ndufb5	0.183669	0.36251
Sclt1	0.354668	0.36251
Zkscan5	-0.404379	0.36251
Dctn5	0.315262	0.36251
4921524J17Rik	0.406214	0.36251
Fam211a	-0.348929	0.36251
Urb1	0.548144	0.36251
Cuta	-0.22934	0.36251
Slc30a4	0.385762	0.36239
Gm5900	0.449461	0.36239
Itpripl2	-0.243997	0.36239
Slc7a5	0.460011	0.36239
Mib1	0.267028	0.36239
Trim8	0.210167	0.36239
Rps19	0.236535	0.362378
Atp5a1	0.222426	0.362378
Gm10240	0.389508	0.362278
Tfap4	0.397869	0.362058
Pard3b	0.439287	0.361868
Rqcd1	0.405426	0.361868
Lepre1	0.251795	0.361868
Baz1b	-0.225773	0.361868
Gpr115	-0.390073	0.361868
Fbxl6	0.515691	0.361316
Sh3bp5	-0.301448	0.361158
Ebp	-0.286679	0.361097
Ctps	0.286963	0.361097
Slc9a1	-0.322948	0.361097
Parp11	-0.372695	0.360836
Nt5dc2	-0.332427	0.360836
Pmp22	0.236604	0.360836
Ccdc50	0.233786	0.360836
Rab18	0.273333	0.360836
Sigmar1	0.348702	0.360812
Pced1b	0.406923	0.360812
Emcn	-0.448763	0.360551
Gm14537	-0.454495	0.360445
Xkr6	0.472943	0.360445
Slco3a1	-0.352189	0.360412
Plac8	0.444377	0.360154
Isoc2a	-0.290281	0.360122
Arhgef12	-0.333413	0.360122
Nt5e	0.513432	0.360122
Pitpna	-0.196435	0.360122
Stk3	0.250142	0.360085
Rpp38	0.519509	0.360013
Rps29	-0.258958	0.359973
Fam84b	-0.52205	0.359941
Bmp2	-0.284999	0.359865
Igf1	-0.357341	0.359559
Aldh6a1	0.544292	0.359559
Frmd4a	0.227412	0.359558
Psma7	-0.263698	0.359558
Plekha5	0.34112	0.359558
Tmem167	0.170114	0.359558
Micall1	-0.219891	0.359558
L3mbtl2	0.328725	0.359558
Atp6v1a	0.207048	0.359558
Haus6	0.368932	0.359518
Tmed10	0.203786	0.359518
Ddx51	0.474981	0.359332
Dnaja3	0.485762	0.359239
Poldip3	-0.248615	0.35884
Gm8730	-0.334744	0.358796
Utp14a	0.275732	0.358509
Tcf7l1	-0.337362	0.358503
Vdac3	-0.324867	0.358503
Ap3m1	0.356636	0.358503
Scara5	-0.46916	0.358503
Rnf144b	-0.362555	0.358503
Ptp4a3	0.28398	0.358503
Zfp697	0.532408	0.358442
D030028A08Rik	-0.458438	0.358442
Atp2b1	-0.254815	0.358256
Cnot6	-0.257851	0.357279
Reg3g	0.542895	0.357205
Naa60	0.440866	0.35697
Ceacam19	-0.440253	0.356687
2310015A10Rik	0.437866	0.356438
Prkag2	-0.3444	0.356191
Eif3h	-0.248377	0.356092
Atp6v1g2	-0.38217	0.355792
Ogg1	0.40785	0.355716
Rnf213	-0.288003	0.355557
Tada2b	0.382599	0.35551
Zfyve26	-0.327235	0.35551
Cyp2j6	0.513953	0.355505
9930104L06Rik	0.521182	0.355505
Rps9	-0.304141	0.355505
Zfp672	0.298503	0.355343
Sqle	-0.292662	0.355343
BC024582	0.533573	0.355284
Ctgf	0.517677	0.354765
Alyref	0.348077	0.354699
Bcl7a	0.469649	0.354646
Zfp141	0.353566	0.354646
Dos	-0.363764	0.354646
Kctd15	0.324644	0.354607
Lhx6	0.238809	0.354557
Cat	0.240744	0.354557
Btbd3	0.459199	0.354557
Flad1	-0.335382	0.354557
Clcc1	-0.396059	0.354557
Bspry	-0.466846	0.354557
Psapl1	0.268889	0.354557
Pomp	-0.320777	0.354557
2610034B18Rik	0.489838	0.354557
Gm2237	0.538318	0.354557
Mapkapk3	-0.453059	0.354557
Limk2	-0.266471	0.354557
Sphk1	0.454739	0.354557
Gmnn	0.502497	0.354557
Sptlc2	0.358511	0.354557
Atl2	0.471114	0.354557
Gm11539	0.294496	0.354097
Ulk2	0.261477	0.354042
Gdpd1	0.405979	0.354042
Ctsf	-0.476091	0.354
Smim7	-0.230325	0.353991
Rbpms2	0.27534	0.353982
Adam19	-0.217526	0.353848
Lbp	-0.419344	0.353782
Nkrf	0.443088	0.353782
Ssbp1	0.524976	0.353782
Mblac2	0.436823	0.353739
Ppox	-0.308411	0.35363
Kctd21	0.523424	0.35363
Fam213a	0.526355	0.35363
Nos3	-0.539333	0.353587
Clta	-0.226317	0.353289
1190002N15Rik	0.377838	0.353289
Dusp6	0.537308	0.352739
Zfp866	0.438261	0.352739
Slc6a2	-0.534857	0.352739
Nfkb2	-0.228158	0.352739
Ppard	-0.255718	0.352736
Dstyk	-0.319745	0.352733
Klhl26	-0.371058	0.352371
Kpna6	0.431703	0.351884
Tmem57	0.225041	0.351025
Ccdc43	0.370321	0.351025
Adssl1	0.334717	0.351025
Padi2	0.457604	0.350986
Tsnax	0.508747	0.350954
Tmem199	0.243919	0.350954
Acyp1	0.49317	0.350954
Rpp30	0.39323	0.350954
Tbc1d8b	-0.44372	0.350811
Ppfibp2	-0.475886	0.350776
Gm26782	0.447148	0.350776
Fchsd1	-0.302345	0.350776
2310033P09Rik	-0.306	0.350657
Gprc5b	0.212387	0.350346
Usp49	0.52941	0.350346
Tor1aip1	0.342074	0.350221
Slc2a3	-0.52288	0.350221
Arpp19	-0.2265	0.350105
Stard9	-0.295551	0.349656
Rbpj	-0.191189	0.34954
Chchd2	-0.31829	0.349364
Zbtb2	-0.364814	0.349364
Cdc40	0.32276	0.349292
Sumo3	-0.301773	0.349202
Ern1	-0.222189	0.349202
Ndufb2	0.340934	0.349068
Tmem242	0.232499	0.348736
Gba2	0.465261	0.348571
Eva1b	-0.342304	0.348571
Nbl1	0.212337	0.348571
Tnfrsf1a	-0.258669	0.348571
Zfp354c	0.533945	0.348571
Arl4c	-0.186071	0.348294
Usp6nl	-0.306943	0.348294
Rpl31	-0.214626	0.348229
Nhs	0.371938	0.348229
Ssu72	0.264074	0.348229
Tspan17	0.295946	0.348229
Prrg3	0.519656	0.347934
Trim11	0.355556	0.347914
Stard3	0.282552	0.347815
A930007I19Rik	-0.532581	0.34763
Gtf3c4	0.402115	0.347593
Slc52a2	-0.319771	0.347593
Il1r1	0.351996	0.34745
Gas7	-0.379334	0.347258
Idh3a	-0.299478	0.34719
Pltp	-0.261474	0.347141
Zfp821	-0.332582	0.347141
Abhd17a	-0.278116	0.34713
Poc1b	0.329613	0.34713
Maoa	0.315586	0.34712
Rab13	-0.291711	0.347072
Pitpnb	0.403534	0.347072
Rgma	-0.253877	0.347072
AW551984	-0.480039	0.347067
Cbx3	0.334864	0.347037
Atp13a3	0.199063	0.347037
Swt1	0.287391	0.346792
Yipf1	-0.257051	0.346419
Msn	-0.290019	0.346372
Arhgap31	0.242835	0.34635
Kif5c	0.351689	0.346314
Slc30a6	0.486377	0.34612
Pax6	0.512744	0.345981
Rgs16	0.493432	0.345963
Tnni3	-0.472323	0.345963
Dcaf13	-0.301697	0.345582
Tspan5	0.335026	0.345161
Ddx46	-0.247587	0.345161
Oip5	0.499936	0.344884
Nr2c2ap	-0.400213	0.344884
Ttc37	-0.503945	0.344884
Smoc1	0.530753	0.344884
Tnxb	-0.511364	0.344884
Pygm	-0.44221	0.344884
Wdfy4	-0.274555	0.3447
Mina	0.272728	0.3447
Hfe2	-0.528183	0.344551
Plekhg2	-0.270061	0.344406
Glrx3	-0.260673	0.344406
Rmnd1	0.436524	0.344406
Csrp2	-0.283469	0.344168
Piezo1	0.23965	0.344168
Bad	-0.311266	0.343982
Scfd2	-0.350203	0.343904
Dctn6	0.384575	0.343904
Aldh16a1	-0.317461	0.343801
Vps4b	-0.26618	0.34357
Rps17	0.260467	0.34357
Gm15459	0.256907	0.3435
Sfi1	0.52679	0.3435
Sart3	-0.266043	0.343353
Kntc1	0.429008	0.34292
Coa3	-0.215458	0.342862
Rpl22	0.18444	0.342841
Immp1l	0.39411	0.342832
Mpp6	0.287336	0.342832
Smg1	-0.262904	0.342832
Abcc4	-0.344135	0.342817
Lman2	0.216808	0.342817
BC005537	0.188485	0.34267
Wipf1	-0.254521	0.342489
Smek1	0.235489	0.342489
Rad21	-0.218423	0.342489
Gm14172	-0.373924	0.342336
Foxl2	-0.367594	0.341985
Commd1	0.515987	0.341914
Rab27b	-0.474718	0.34176
Celsr2	-0.394443	0.341561
Sfrs18	0.245865	0.341561
Sesn3	-0.473666	0.341561
Zfp664	-0.419279	0.341529
Taf7	-0.482236	0.341343
Tgm2	-0.270351	0.341214
Pip4k2c	-0.312356	0.341214
Ormdl2	0.343523	0.341214
Casp12	0.343337	0.341214
Gm11675	-0.348701	0.341214
Snrpc	-0.433542	0.341214
Ly6g6c	-0.240341	0.341214
Dbt	0.468308	0.34105
Zfp182	0.517995	0.340586
Nipbl	-0.261408	0.340372
Hmgxb4	-0.403645	0.340214
Serpina3c	0.520098	0.340214
Snrk	-0.240591	0.340002
Ivns1abp	0.198822	0.339973
Ralgps1	-0.521282	0.339803
Cdk3-ps	0.523192	0.339737
Pole2	0.522274	0.339713
Tprg	-0.392172	0.339713
Smurf1	0.243285	0.339531
Pigyl	-0.371245	0.33943
Zfp202	0.463313	0.33919
Tmem106a	-0.260799	0.339046
Mov10	0.399755	0.33873
Fcgrt	-0.257481	0.338513
Rnu3a	-0.452041	0.338068
Atic	0.323246	0.337828
Smc1a	-0.293083	0.337728
Dtymk	0.398994	0.337554
Ptms	0.30436	0.337422
A330023F24Rik	0.455067	0.337373
Rnf128	-0.45393	0.337025
Hopx	0.513271	0.337025
AI846148	0.522776	0.336943
Slc35e2	-0.453821	0.33676
Inha	0.520293	0.33669
Ndn	-0.367967	0.336478
Ppfia1	-0.261272	0.336478
Cecr2	0.521946	0.336474
Ss18l1	-0.327701	0.336269
Mx2	-0.370417	0.336269
Vps53	-0.239492	0.335438
Vps37a	-0.266346	0.334996
Hs6st1	0.296403	0.334876
Nrarp	0.403052	0.334876
Gm16433	0.510175	0.334876
Gm16589	0.266217	0.334876
Cep95	0.498742	0.334876
Asb8	0.310045	0.334876
Ndufs8	-0.24696	0.334876
Arhgef11	-0.354284	0.334741
Abca9	0.40182	0.334724
Srsf4	0.469428	0.334711
Fbxo42	0.364537	0.334711
Prtg	0.514518	0.334578
Pth1r	-0.333642	0.334439
Rnaseh2c	-0.247834	0.334079
Arf1	0.248306	0.333978
Ptk7	0.519704	0.333978
Agfg1	0.246843	0.333919
Wwc2	-0.278391	0.333868
Hinfp	0.45188	0.333868
Khdrbs3	-0.320065	0.333868
Ncs1	-0.345056	0.333731
Mob3b	0.386247	0.333731
Zfp410	0.460981	0.333731
Oxr1	0.258474	0.333731
Xpo4	-0.442379	0.333554
Spint1	-0.238385	0.333401
Nr1d2	-0.277241	0.333401
Spred1	0.15257	0.333306
Bsdc1	0.499715	0.333306
Pias4	0.324899	0.333306
Ndst2	-0.328599	0.333306
Cwf19l2	0.318534	0.333073
Adamts5	-0.262683	0.333073
Plbd2	-0.28734	0.333045
Cblc	-0.511377	0.333045
Cd209b	0.50272	0.333045
Pex12	0.476323	0.333045
Lce1k	-0.395995	0.33304
Dda1	-0.392116	0.332843
Ophn1	-0.389787	0.332666
Stambpl1	-0.348746	0.332666
Errfi1	-0.294464	0.331967
Ppp2r2c	-0.5174	0.331967
Lztr1	0.212884	0.33191
Tsc22d1	0.237561	0.331852
C1rl	-0.431056	0.331629
Apoc2	0.285421	0.331629
Serpinb5	-0.330602	0.331269
Prrc1	0.285623	0.331269
Cept1	0.472528	0.331256
Exoc5	0.188391	0.331256
Skp2	0.437156	0.331256
Acer1	-0.370746	0.331256
Tcp1	-0.187452	0.331244
Rpap3	0.353341	0.331122
Zc2hc1a	0.249779	0.330515
Limk1	-0.224005	0.329885
Ppt1	0.273971	0.329872
Gipc1	-0.325154	0.329872
B4galt7	-0.273823	0.329818
Scyl1	0.265837	0.329768
Ndufa10	-0.218381	0.329582
Scoc	0.26001	0.329582
Pknox1	0.305759	0.329582
Safb2	-0.209718	0.329582
Fuk	0.450351	0.329256
Zfyve16	0.302736	0.329192
Srsf9	0.255882	0.329177
Nnt	0.210671	0.329118
3110057O12Rik	0.514846	0.329102
Epb4.1l4b	-0.405554	0.329102
Fhod1	0.401638	0.329102
Gm10115	-0.449398	0.329079
Loxl1	-0.239246	0.328656
Scnm1	-0.380311	0.328647
Fxyd1	-0.325044	0.328647
Lonrf1	-0.397495	0.328647
A430105I19Rik	-0.300262	0.32845
Lyrm5	0.481486	0.32845
Dolk	0.2385	0.328418
Sun2	0.385595	0.328418
Ndufb3	0.513948	0.328414
Snip1	0.506354	0.328414
Rab44	-0.438221	0.328414
Sacs	0.323157	0.328274
4632428N05Rik	-0.232597	0.328058
Nudt21	-0.323343	0.328021
Adora2b	-0.400747	0.328021
Sorl1	-0.272157	0.327786
Lancl1	0.298452	0.327069
Ankrd35	-0.352447	0.327069
Terf2ip	0.396253	0.327069
Setd2	0.235219	0.327069
Zfp184	-0.51238	0.327069
Dtnbp1	-0.245683	0.327069
Klhdc1	-0.397987	0.327069
Ube2i	-0.493992	0.327069
Zc3hav1	-0.261888	0.327032
Bmp4	0.502035	0.326978
Slc15a2	0.505858	0.326657
Tinagl1	0.431662	0.326629
Ankrd27	0.330148	0.326517
Fam227a	-0.460944	0.326414
Paqr3	0.511433	0.325985
Gpr126	-0.331809	0.325985
Xrcc5	0.448927	0.325935
Phospho2	0.419331	0.325935
Zfp84	0.435251	0.325935
Slc30a5	0.506556	0.325738
Iqgap3	-0.298433	0.32561
Mgat4b	-0.268186	0.32561
Rnd3	0.390812	0.325164
Ccne2	0.227369	0.324729
Fcf1	-0.313705	0.324725
Sumo1	0.301589	0.324702
Sprr2a3	-0.504203	0.324593
Gm4540	0.446865	0.324352
Emc1	-0.329385	0.324352
Sgsm1	-0.349995	0.324352
Rsrc2	0.221636	0.324352
Plod3	-0.232362	0.324352
Crebzf	0.3464	0.324352
Map2k2	-0.213997	0.324352
Irs2	0.454798	0.324352
Pafah1b2	-0.187881	0.324352
Wfdc17	-0.304343	0.324352
Smug1	0.341473	0.324352
5330426P16Rik	0.451364	0.324352
Zfp871	0.288696	0.324352
Socs6	0.308831	0.324352
Ttc19	-0.236069	0.324216
Rps12-ps10	0.371881	0.324041
Med29	-0.307428	0.324041
Otud3	-0.309556	0.324028
Slc4a7	0.232065	0.324017
Ncdn	-0.265102	0.323696
Ccdc126	0.473637	0.323696
F7	-0.413725	0.323696
Itfg2	-0.336832	0.32358
Slc4a3	-0.421028	0.323526
Napa	-0.235589	0.323526
Gm6984	0.347035	0.323526
Tmem11	0.224689	0.32344
Gdpd3	-0.323029	0.323371
Hnrnpk	0.256968	0.323371
Rps15a	0.212066	0.323192
Mrps5	-0.269247	0.322821
Nek6	0.283584	0.322648
Sec61a1	0.227028	0.322648
Lrrc56	0.502777	0.322513
H2-Q6	-0.504798	0.322513
Cenpp	0.416508	0.322507
Gm5436	-0.393834	0.322507
Tjap1	0.365008	0.322507
Gm12338	0.390124	0.322242
Bdnf	-0.277358	0.322129
Ptn	0.418039	0.322128
Maged1	0.266994	0.32203
Trmu	-0.303302	0.32203
Hmcn1	0.351466	0.321803
Ermard	0.418939	0.321803
Pvrl2	-0.301589	0.321555
Foxd2	-0.410437	0.32152
Aunip	-0.464886	0.32152
Arid2	0.328586	0.32148
Sf3b5	0.37902	0.32148
Ube2g2	0.436364	0.32148
Znrf3	0.484726	0.32148
2010002M12Rik	-0.471425	0.32148
Strn4	0.175616	0.321331
Lipo1	-0.348931	0.321251
Ubr5	0.22602	0.321012
Zfp229	0.504402	0.321012
Cav2	0.308351	0.320814
Ms4a4d	0.492384	0.320754
Kifc3	-0.258398	0.320581
Triap1	0.231102	0.320544
Opa1	0.205978	0.319848
Dlat	0.272166	0.319632
Nxpe3	0.41187	0.319458
Tfrc	-0.36456	0.319376
Fam122a	0.476064	0.319369
Septin2	0.232434	0.319279
Luzp1	-0.246045	0.319279
Asb7	0.371502	0.319279
Eif4ebp1	-0.226655	0.319279
Lpl	-0.413564	0.319279
Ipo5	-0.240396	0.319279
Nudcd2	0.319405	0.319279
Tlk2	0.308825	0.319279
Tsc22d2	0.346169	0.319242
Por	0.246602	0.319242
Gm26529	0.494127	0.319242
Nudt3	0.298372	0.319242
Iffo1	-0.369059	0.319194
Ppp3cc	-0.289455	0.319184
Smurf2	-0.259466	0.3189
Ywhaz	0.185394	0.3189
Zfand1	0.428017	0.318732
Uck1	-0.323342	0.318714
Ing4	-0.220963	0.318714
Ccdc112	0.360903	0.318714
Rnf126	0.23587	0.318621
Fut10	0.282967	0.318621
Nme4	0.342836	0.318621
Gins3	0.367311	0.31844
Glul	0.211162	0.318167
Ndrg3	-0.406165	0.317772
Reep4	0.419191	0.317717
Lsm14a	0.292309	0.317292
Trib2	-0.34057	0.316716
Slurp1	-0.501353	0.316716
Rom1	0.423669	0.316716
Lcor	0.354739	0.316716
Arpc2	-0.267904	0.316595
Efna4	0.429632	0.316579
Cryz	0.359474	0.316579
Mrps35	-0.326746	0.316579
Itgb2	-0.288082	0.316579
Prkaca	0.250177	0.316579
Bola2	0.251365	0.316357
Med9	-0.314363	0.316357
Fam134b	0.30659	0.316357
Osbpl5	-0.224661	0.31614
Surf1	0.336729	0.316121
Pcid2	0.436807	0.316121
Aven	-0.261954	0.316004
Uba7	-0.327833	0.315985
Pgam1	-0.350319	0.315985
Gm11110	-0.400876	0.315697
Pter	0.422731	0.315572
Tspo	-0.260853	0.315479
Abhd16a	0.39053	0.315479
Chl1	-0.256033	0.31535
Nudt19	0.324582	0.315107
N4bp3	-0.298667	0.315107
Sdcbp	0.312076	0.315048
Ccdc90b	0.298506	0.315048
Btbd10	0.437119	0.315048
Slc39a13	-0.218882	0.314929
Ddx27	0.219968	0.314929
Mfsd7a	-0.492675	0.314929
Cyp27a1	0.480433	0.314842
Trpc2	0.245457	0.314805
Chmp2a	-0.194335	0.314688
Ppp1r3f	-0.490284	0.31452
Parp14	-0.297244	0.314331
Cpz	-0.35287	0.314241
Nynrin	0.492378	0.314221
Manea	0.437476	0.314176
Psmc3ip	0.497553	0.314176
Marveld2	-0.450837	0.314176
Ucn2	0.496893	0.314073
Chuk	0.458344	0.313653
Mypop	0.483042	0.313385
Eva1c	-0.389563	0.313315
Lhfpl2	0.255332	0.313232
Mr1	0.486642	0.313122
Stk17b	0.324573	0.312868
Zfp956	-0.427572	0.312847
E2f2	-0.250743	0.31284
Gm8129	-0.308907	0.31284
Chmp3	0.197997	0.31284
Uvrag	0.221552	0.31284
Ccdc57	0.421806	0.31284
Nedd4l	-0.266882	0.31284
Zfp932	-0.476342	0.312837
Nsun3	-0.403648	0.312837
Plod1	-0.240128	0.312796
Mettl16	-0.215953	0.312733
Acvr2a	0.457203	0.312637
Gm11942	-0.320443	0.312637
Nrtn	-0.398607	0.312637
Zfp157	0.405304	0.312241
Sort1	-0.408985	0.312174
Trim28	-0.169966	0.312073
Gm6807	0.29119	0.312073
Ankrd17	0.239879	0.311899
Murc	-0.453048	0.311755
Ccdc163	-0.336337	0.311755
Espn	-0.461451	0.311755
Smad4	0.196933	0.311755
Pop1	-0.280084	0.311388
Optn	-0.489399	0.311323
Tra2a	0.322889	0.311323
Erh	-0.389544	0.311323
Arhgap15	-0.326878	0.311061
Fbxo46	0.285844	0.310926
1700048O20Rik	-0.351336	0.310926
Ppip5k1	-0.32758	0.310909
4930503L19Rik	-0.351171	0.310909
Gm15500	0.273593	0.310872
Ncapd3	-0.34627	0.310872
Xrn1	-0.355579	0.310872
Luc7l3	0.201116	0.310872
Tmem79	-0.365445	0.31074
Hmbox1	0.377156	0.310504
Rpn2	-0.164087	0.310483
C130050O18Rik	-0.37137	0.310428
Hist1h4d	-0.473011	0.310375
Stard13	0.422673	0.310236
Itga9	0.277144	0.310129
Fam20a	-0.255852	0.310049
Cul4a	-0.330042	0.309927
Prkra	0.247876	0.309877
Snd1	-0.262645	0.309877
Greb1	0.346782	0.309877
Lpar4	0.336099	0.309838
Tuba1a	0.222729	0.309838
Tap2	-0.471587	0.309838
Slc38a1	0.402278	0.309802
Prnp	0.250106	0.309727
P4hb	0.290968	0.309113
Stmn4	-0.431676	0.308893
Gm6542	0.406005	0.308683
Mxra7	-0.271972	0.308403
Atg9b	0.491567	0.308393
Txndc16	0.325775	0.308311
Kansl3	0.33179	0.308168
Snapc4	-0.350912	0.308168
Tpst2	0.234975	0.308168
Wdr82	0.211499	0.308168
App	0.235253	0.308168
Akap8l	0.330241	0.308113
Rps6-ps4	0.444491	0.307939
Camkk2	-0.203309	0.307939
Spty2d1	0.223336	0.307939
Sos2	-0.237023	0.307939
Asap1	0.18517	0.307939
Mylk	-0.270644	0.307939
Kcnk7	-0.490326	0.307851
Irf2	0.214401	0.30777
Faf2	-0.309164	0.307752
Myom1	-0.387617	0.307752
Aktip	-0.349275	0.307529
Uevld	0.48226	0.307387
B230354K17Rik	-0.261707	0.307348
Leprel4	0.254424	0.307263
Ofd1	0.271579	0.307177
Psmg3	-0.31268	0.306723
Coa6	-0.480696	0.306723
Sufu	-0.23684	0.306723
Lclat1	0.196321	0.306573
Rpgrip1	-0.484386	0.306562
Lysmd1	-0.335991	0.306508
Snx10	0.193227	0.306435
Zfand6	0.210542	0.306407
Wdr91	0.333753	0.306386
Myzap	0.478948	0.306386
Kmt2d	0.300123	0.306386
Ptpn7	-0.43425	0.306354
Slc39a9	0.338294	0.306158
Gm13476	0.444463	0.306092
Gpsm3	-0.263264	0.306092
Shisa4	-0.29951	0.305973
Zfp654	-0.459959	0.305973
Elp4	-0.418641	0.305794
Ubap2	0.180373	0.305399
Dvl1	0.295394	0.305399
Tbc1d7	0.411763	0.305399
A930024E05Rik	0.484847	0.305388
Ninj1	-0.322694	0.305388
Ppp2r2b	-0.340014	0.305213
Ovca2	-0.268426	0.305111
Lphn3	0.404914	0.304979
Oas3	-0.478496	0.304758
Apoo-ps	0.477136	0.304758
Ssbp4	0.261588	0.304661
Mtmr6	0.394417	0.304624
Cyth2	0.297116	0.304537
Ski	-0.208086	0.304328
Kmt2a	-0.224168	0.304278
Tspan4	-0.301561	0.304212
Zfp938	0.468545	0.304212
Nudt22	-0.24095	0.304212
Rpl18	-0.185266	0.304048
Slc33a1	0.486516	0.304032
Herc4	0.400077	0.303925
Mthfr	0.382625	0.30363
Rps24-ps3	0.417861	0.303285
Zkscan17	0.295342	0.303285
Sbds	-0.356371	0.302821
Mdfi	0.360503	0.302477
Rhobtb1	-0.294885	0.30226
Hspa5	0.212369	0.30184
Fam64a	-0.267019	0.30184
Eny2	0.239035	0.30184
Pcgf6	0.480047	0.301582
Rap1gds1	0.477693	0.301351
Chpt1	0.332421	0.301123
Garem	0.473458	0.301122
Prmt5	-0.262054	0.301109
Gpr89	-0.232366	0.301103
Wls	0.257562	0.301103
Hdac6	-0.262808	0.30091
Gm6472	0.281286	0.30091
Rnf141	0.315288	0.30089
Mtf1	0.358956	0.300723
Zfand2a	0.396418	0.300723
Gm10712	0.400393	0.300723
Ambra1	0.273941	0.300621
Ttbk2	0.365316	0.300621
Il11ra1	-0.313606	0.300621
Ocel1	-0.321901	0.300621
Ogfod1	0.467039	0.300621
Cetn3	-0.340845	0.300621
Rab11fip3	-0.257928	0.300621
Trub2	-0.320958	0.300504
Minpp1	0.374576	0.300504
Abhd14b	0.360761	0.300487
Eml4	-0.348577	0.30042
Upp2	0.402202	0.300419
Tpx2	-0.225735	0.300419
Pdcl3	0.451434	0.299975
Pcgf3	0.311915	0.299975
3110040N11Rik	0.399985	0.299975
Mcu	0.204082	0.299975
Tram1	0.228144	0.299945
Gtf3a	-0.327049	0.299901
Cdc42ep3	0.470779	0.2999
Spata6	0.439917	0.299676
Zfp952	0.403739	0.299175
Stx16	-0.220096	0.299025
Ccbl1	-0.407376	0.298919
Ccnl1	-0.266974	0.298876
Gm11249	0.322644	0.298526
4930546H06Rik	-0.266573	0.298343
Nemf	0.229393	0.298242
Hectd3	0.368661	0.298144
Crtap	0.480728	0.298144
Rgs4	-0.407435	0.298057
Sde2	0.365133	0.298057
Park7	-0.242383	0.298057
Klhl5	0.283202	0.298057
Vps54	0.416418	0.298057
Trim23	0.45291	0.298057
Nup43	0.451926	0.29803
Stat6	-0.20622	0.29803
Ccl27a	-0.418811	0.29794
Esyt1	0.419094	0.297916
Abtb2	-0.246991	0.297827
Enoph1	0.341167	0.297827
Cep89	-0.234638	0.297677
Rbl2	0.338646	0.297677
Cdc25b	0.156738	0.297653
3110043O21Rik	0.410675	0.297609
Ptger1	-0.47942	0.297524
Pias3	0.310225	0.297051
Engase	-0.386234	0.297051
Ppil2	-0.217228	0.297051
Dnajb12	0.214041	0.296952
Acot1	0.414978	0.296952
Echs1	0.221193	0.296768
Dut	0.259141	0.296684
Manba	0.473544	0.296684
Cdr2	-0.298472	0.296684
Zc3h10	0.27194	0.296684
Gm26830	-0.420039	0.296684
Entpd5	-0.309589	0.296684
Yeats2	0.330432	0.296684
Kdm3a	0.419242	0.296468
Ccdc28a	0.428161	0.29635
Med10	0.365313	0.296336
Dsc1	-0.460481	0.296336
Arhgap25	0.477727	0.296297
Ank3	0.272155	0.295855
Itfg1	-0.193611	0.295855
Rchy1	0.280358	0.295581
Kdelr1	0.274185	0.295581
Pdcd2	0.476108	0.29545
Capn15	-0.368358	0.295435
Gpr137b-ps	-0.477074	0.295415
2610524H06Rik	-0.268212	0.295124
Csgalnact1	-0.244729	0.295013
Icam2	-0.363991	0.295013
Csnk1d	-0.219943	0.294985
Tmem14c	-0.233382	0.294809
Phf16	0.459876	0.29465
Sugp2	-0.255636	0.29465
Vcl	0.270724	0.29465
Irf2bpl	0.237209	0.29465
Tlr13	-0.301733	0.294603
Gm4841	-0.416143	0.294458
Metap1d	-0.311845	0.294422
Mia3	0.195763	0.294409
Cyp2b19	-0.476001	0.294402
A930004D18Rik	0.426606	0.293838
Hps3	0.415587	0.293798
Nol11	-0.269059	0.293798
Dgat2	-0.406892	0.293668
Odf2	0.210688	0.293636
Cdk8	0.47125	0.293636
D8Ertd82e	0.465957	0.293585
Pros1	0.380172	0.293585
Pdia4	0.345126	0.29347
Ipo7	-0.430078	0.29347
Atp5d	-0.28162	0.29347
1700017B05Rik	-0.233482	0.29347
Mpzl3	-0.337594	0.293358
2210016F16Rik	-0.310401	0.29323
Zbtb26	-0.473774	0.293165
Arhgef4	-0.453719	0.293112
Apoa2	-0.46248	0.293112
Sapcd2	-0.341091	0.293112
Btg2	-0.374035	0.292962
Tctn2	0.35688	0.292796
4930403O15Rik	-0.474096	0.292659
Slc4a1ap	0.236848	0.292582
Xpot	0.341102	0.291983
Zfand3	0.288981	0.29189
Phf8	0.324205	0.291736
She	-0.404427	0.291571
Gpr68	-0.462239	0.291571
Rngtt	-0.244343	0.29156
Mtfr1l	0.248425	0.29156
Icmt	0.400743	0.29156
Pop4	0.349403	0.29156
Nup62	-0.237324	0.29156
Wdr83	-0.238093	0.29156
Uba5	0.277187	0.29156
Irgm2	0.451268	0.29156
Ropn1l	0.444078	0.29156
Ttc23	-0.337462	0.29145
Trmt1l	0.469253	0.29128
Gm16540	0.440435	0.29128
Marcksl1	0.245618	0.29128
Zfp26	0.251528	0.29128
Nktr	0.15816	0.29128
Rnf144a	0.430498	0.29128
Prkar2b	0.243409	0.29128
Hoxc6	-0.383354	0.29128
Nagpa	-0.220569	0.29128
Ms4a7	0.232969	0.29128
Sec61b	0.382659	0.29126
Ppm1l	-0.245125	0.291179
Uckl1	0.470152	0.290977
Csnk1e	-0.31323	0.290609
Anpep	0.470471	0.290598
A530054K11Rik	-0.461413	0.290598
5730409E04Rik	-0.217498	0.290538
Cyp4f13	-0.291246	0.290534
Tnnt3	-0.227118	0.290385
Dgka	0.404656	0.290056
H2afj	-0.280307	0.289803
Rpl38-ps2	-0.325223	0.289803
Chd1	0.198809	0.289803
Ppil3	0.345591	0.289602
Cdk6	0.256044	0.289573
Mynn	0.462801	0.289451
Lztfl1	0.330626	0.289451
Mki67ip	-0.258856	0.289406
Atf7ip	0.232929	0.289406
Tbca	-0.203751	0.289382
Gbp2	-0.303145	0.289267
Slc15a4	-0.295882	0.289267
Cd3eap	0.32281	0.289267
Rassf8	0.461691	0.288879
A330021E22Rik	-0.404266	0.288765
Nanp	0.447912	0.288735
Nsdhl	-0.239358	0.288735
Prdm8	-0.466875	0.288735
Pvrl1	0.461263	0.288735
Srebf2	-0.224685	0.288735
Yipf4	0.307184	0.288735
Kctd4	0.464546	0.288313
Rpusd1	-0.386337	0.288313
Bud13	0.463509	0.288028
Il6st	-0.147974	0.288028
Cnot6l	-0.248627	0.287819
Tmem177	-0.400541	0.287412
Ifitm10	-0.338671	0.287412
Ttll1	-0.326247	0.287412
Zic4	0.408816	0.287193
Hspa9	-0.188994	0.28716
Tor1a	0.359718	0.287064
Brwd1	-0.275184	0.287064
Necap1	0.386096	0.287052
Gm8995	-0.287666	0.287052
Ccni	-0.173485	0.286148
Mzf1	0.46519	0.286058
Gm4987	-0.28904	0.286005
Zfand2b	-0.388176	0.285934
Gm17586	-0.277522	0.285934
A430005L14Rik	0.465016	0.285882
N4bp2l1	-0.369886	0.285787
Caml	0.187553	0.285787
Rps25-ps1	0.294534	0.285622
Pcbp4	0.208858	0.285613
Stk11ip	-0.325605	0.285501
Lmna	-0.206939	0.285501
Gimap8	-0.460726	0.285501
Ate1	0.283465	0.285501
Rbbp9	0.465906	0.285351
Prpf31	-0.287165	0.285289
Mrpl54	-0.211175	0.285052
Pmm1	-0.297432	0.285052
Zfp91	0.204195	0.285052
Gm6292	0.39737	0.284738
Ncapg2	-0.398398	0.28472
Farp2	0.403575	0.284691
Gdi1	0.460256	0.284639
Tpra1	0.416933	0.284639
Kif18b	-0.380428	0.284639
Rinl	-0.380169	0.28449
Atrn	0.37877	0.284419
Trak2	0.225284	0.284419
Qrsl1	-0.324751	0.284256
Plagl2	-0.46031	0.284179
Dmtf1	0.281113	0.284148
Mpdu1	-0.219505	0.284111
Crem	0.351894	0.284111
Id2	-0.140352	0.283497
Selt	0.299017	0.283343
Spsb3	-0.348573	0.283343
Syap1	-0.385036	0.283071
Papd7	0.330504	0.28304
Spred2	0.394051	0.282931
Zcchc9	0.307688	0.282752
Trip11	0.205695	0.282652
Cd160	-0.400099	0.281789
Sh3gl1	0.457798	0.281789
Ap5s1	-0.222771	0.281754
Slc9a9	0.274689	0.281653
Pla2g7	0.264709	0.281653
Tvp23a	-0.372824	0.281617
38412	0.204803	0.281617
Doc2g	0.460356	0.281547
Doc2b	-0.41887	0.281504
Arl13b	-0.260846	0.281363
Mettl21b	-0.367439	0.281191
Cpox	0.405244	0.281191
Setd4	-0.441293	0.281164
Insig2	0.325962	0.281021
Cldn12	-0.218662	0.281021
Tmem54	-0.338982	0.280859
Mirlet7b	0.360263	0.280821
Usp9x	0.324622	0.280757
Ythdf3	-0.233464	0.280757
Fip1l1	0.194904	0.280757
Fdxacb1	0.283628	0.280641
Nol6	-0.29444	0.280333
Gm15501	-0.299594	0.280333
AA986860	-0.32592	0.28029
Ank2	0.325424	0.28029
Smu1	0.290146	0.28029
2610203C20Rik	0.170191	0.28029
Aatf	-0.304212	0.28029
Rpl23	0.238507	0.28029
Btrc	-0.319146	0.28029
Gpx7	-0.300802	0.28023
Rab30	0.459462	0.28023
BC005764	-0.37955	0.28023
Mcf2l	0.28604	0.28023
Zfp598	0.309073	0.28023
Fbxw4	0.45968	0.28023
Phactr1	-0.440518	0.280157
Hcfc2	0.332741	0.279877
Raet1e	0.459495	0.279508
Hey1	0.452773	0.279444
Tmem261	0.294901	0.279444
Zfp592	-0.247043	0.279346
1810009A15Rik	-0.300561	0.279346
Adtrp	-0.403895	0.279333
Ociad1	-0.151389	0.278592
Slc25a1	-0.284178	0.278478
Tle2	0.443855	0.278355
Odc1	-0.322114	0.278355
Aldh3a1	0.45809	0.278348
Eya3	0.290982	0.278248
Pdpr	-0.344494	0.278248
Dnaja4	-0.205664	0.278248
Gm26917	-0.449761	0.278248
Cdk7	0.265452	0.278097
Elf4	-0.278953	0.278064
Lasp1	0.30525	0.278064
Gm9776	0.457479	0.278064
Map3k11	-0.223166	0.278064
Trim21	0.426991	0.277946
Srcap	-0.170708	0.277591
Dfna5	0.399328	0.277523
Cggbp1	-0.207317	0.277523
Scarb1	-0.229308	0.27738
Xkr8	0.325451	0.277298
Sema4c	0.228079	0.277283
Ftx	0.418954	0.277218
Rpl35a-ps5	-0.393574	0.277149
Otud1	0.446899	0.277144
Prc1	-0.166124	0.277144
Fbxl12	0.434454	0.277144
Fxr2	0.291824	0.27694
Cd320	-0.302869	0.27694
Epb4.1l4a	-0.334544	0.276915
Gjb5	0.456345	0.276893
D10Wsu102e	0.219141	0.276893
0610009D07Rik	0.443455	0.27688
Gm16586	-0.288675	0.276864
Rny3	-0.442256	0.276762
Zfp1	-0.361768	0.276242
Tfap2c	-0.281943	0.276224
3010003L21Rik	-0.40611	0.276156
Zfp629	-0.272141	0.276156
Ccdc14	0.455485	0.276082
2610020C07Rik	-0.448728	0.276028
Tmcc3	-0.194884	0.275296
Wdr76	0.322592	0.275136
Gas6	0.453652	0.275093
Rpl35a-ps2	-0.305263	0.275067
Il13ra1	-0.239388	0.275026
1700003F12Rik	0.421486	0.274967
Vsig10l	-0.442144	0.274967
Mtmr2	-0.23822	0.274967
D15Ertd621e	0.219207	0.274967
Rap2c	0.248643	0.274948
Kcnmb1	-0.420821	0.274948
Cldn25	-0.280557	0.274948
Cenpi	0.34153	0.274946
Trim12a	0.318124	0.274946
Dram1	0.450274	0.274946
4930513N10Rik	-0.453927	0.274946
Phykpl	0.280664	0.274946
Dio3	-0.340992	0.274946
H2-Q5	-0.44973	0.274946
B4galt2	-0.260494	0.274792
Gm15867	0.452462	0.274681
Pithd1	-0.233097	0.274681
Ccnd1	-0.202379	0.274681
Pomk	0.29234	0.274681
Rgcc	0.428773	0.274681
Kif4	-0.221902	0.274639
Fbl	-0.28009	0.274639
Bfar	0.312917	0.274626
Ppp1ca	-0.243779	0.27436
4632419I22Rik	-0.190388	0.274145
Ctsb	0.230045	0.274031
Dym	-0.227418	0.274031
Ppm1d	-0.290409	0.273666
Epha2	0.403097	0.273604
Nudt16	0.397767	0.273604
Sik1	0.45095	0.273498
Ccdc36	-0.422217	0.2734
Serpinb2	-0.384156	0.273369
Snrpa	-0.27636	0.273347
Sgms2	-0.230988	0.273291
Arl8b	-0.183241	0.273245
Gpx3	-0.180888	0.273245
Rcl1	-0.271772	0.273245
Phb	-0.257897	0.273217
Cp	0.261159	0.273111
Apobec3	0.357479	0.272922
Ttn	0.219413	0.272849
Smg6	0.26529	0.272795
Eogt	-0.24362	0.272553
Golga4	0.187859	0.272533
Klhl22	0.24383	0.27239
Mgat4a	0.354041	0.272369
Rad54l	0.443598	0.272089
Gpnmb	0.366553	0.272089
Acp2	-0.238328	0.27184
Hsbp1	0.220815	0.27184
Ankra2	0.237503	0.27184
Erg	-0.449668	0.27184
Atxn3	-0.209137	0.271631
Sharpin	-0.158959	0.271011
Ptcd2	-0.214528	0.271004
Tyro3	0.321644	0.270812
Arhgef40	-0.230071	0.270812
Nthl1	-0.39903	0.270675
Micu1	-0.254981	0.270507
Slc22a4	-0.447058	0.270507
C1galt1c1	0.325908	0.270356
Aacs	0.323486	0.270356
Gm15487	-0.29084	0.270173
Ggn	0.447414	0.270094
Asxl2	0.213148	0.269691
Ndrg4	0.442814	0.269657
Kcnc2	-0.39319	0.269599
BC029214	-0.27488	0.269593
Fzd7	0.381425	0.269581
Fpgs	0.424397	0.269403
Cep135	0.34913	0.269403
Gsta4	-0.427549	0.269403
Dnajb14	-0.195186	0.269317
Chd6	0.226245	0.26894
Mavs	0.287921	0.268916
Prkci	0.44587	0.268916
Hdgfrp3	-0.392123	0.268916
Ipmk	0.305059	0.268916
Cdk2	-0.3436	0.268916
Msr1	0.232054	0.268916
S100b	-0.371991	0.268778
Elp6	0.324583	0.268734
Stam	0.256848	0.268295
Hmbs	0.358696	0.268295
Bcl2a1a	-0.299581	0.268295
Rpl14	-0.283499	0.268295
Clptm1l	0.350903	0.268295
Zhx2	0.444647	0.268295
Pilra	-0.217746	0.268124
Cdk5	-0.25738	0.26805
Arhgap1	-0.279605	0.267886
Snx4	0.250906	0.267886
Zfp458	-0.396391	0.267872
Gm27012	0.291374	0.26787
Tcea3	-0.372334	0.267707
9430015G10Rik	-0.314469	0.267523
Setd7	0.292436	0.267424
Ola1	0.183779	0.267304
Ndufaf7	0.271273	0.267304
Fam65a	-0.246018	0.26729
Glt8d1	0.182814	0.26729
Khdrbs1	0.242601	0.2672
Zfp111	0.266526	0.267067
Sox4	0.234247	0.267067
Gm9797	0.28597	0.267035
Cad	-0.241894	0.266889
Hoxa4	0.351139	0.266628
Fgf10	0.35287	0.266628
Wdr19	0.440702	0.266472
Klf11	0.444419	0.266472
Ms4a8a	0.444292	0.266362
Fsd1l	0.438602	0.266342
Rap1gap2	0.403314	0.266342
Napg	0.253492	0.266342
Rmdn2	0.368117	0.266332
Aldh1l2	0.356044	0.265964
D3Ertd254e	0.225006	0.265888
Dnajb4	0.404308	0.265888
Pelo	-0.245612	0.265888
Vgll3	0.37899	0.265771
Dok4	0.343845	0.265725
Nacc1	-0.289475	0.265684
Fgf7	-0.374622	0.265532
Fam168a	-0.24515	0.265532
Gm10282	-0.248915	0.265532
Irg1	-0.43301	0.265532
Fbxw11	0.165049	0.265532
Rars	0.248455	0.265532
Abhd12b	0.368764	0.265532
Cst6	0.327693	0.265532
4931414P19Rik	0.4421	0.265511
4933426M11Rik	0.412561	0.265461
Gchfr	-0.334655	0.265442
Arhgap11a	-0.24581	0.265258
Inpp1	-0.321147	0.265163
Zfp770	-0.394073	0.265163
Ankrd44	-0.258436	0.26484
D2Wsu81e	-0.276504	0.264751
Zfp106	0.236999	0.264751
Prkx	0.41427	0.264751
Magi3	-0.320674	0.264751
Ppcs	0.305953	0.264751
Nbas	0.29768	0.264751
Hoxc9	-0.340901	0.264751
Snx2	0.254519	0.264751
D630003M21Rik	0.439338	0.264739
Hoxb7	-0.336488	0.264739
Pmm2	-0.263244	0.264739
Pex3	0.293369	0.26468
Atrx	0.24953	0.264677
Armcx6	0.440506	0.264677
Mtus2	-0.298559	0.26453
Lamtor1	-0.206872	0.264393
St3gal4	-0.208842	0.264186
Ei24	0.264533	0.263996
Mat2a	-0.228589	0.263937
1700025G04Rik	-0.206248	0.263685
Gm10036	0.231832	0.26341
Gpr149	-0.378804	0.263315
Gon4l	-0.177334	0.263315
Lipt2	0.387848	0.26322
Ctr9	-0.229793	0.263213
Derl1	-0.171727	0.263213
Pacsin3	-0.286506	0.263084
Tmem87b	0.266522	0.262917
Gpx4	0.437203	0.262771
Cox8a	-0.263483	0.262719
Zc3h12b	0.436849	0.26247
Gm15446	0.436985	0.262292
Fcho1	-0.408854	0.262288
Tbc1d16	0.425511	0.262288
Stx1a	0.328628	0.262235
Reg1	0.437675	0.262161
Wbp11	0.238729	0.262
Bard1	0.419712	0.261958
Trip12	0.151762	0.261958
Pef1	0.240748	0.261958
Akr1b8	0.237965	0.261958
Gpr108	-0.199951	0.261958
Micu3	0.275229	0.261911
Mmp10	0.369956	0.261848
Stk11	-0.181869	0.261606
Pnp	0.255423	0.261606
Gin1	0.412719	0.261182
Fam118b	-0.354248	0.261182
AF251705	0.436936	0.261182
Mospd2	0.392004	0.261164
Crlf2	0.266674	0.261096
Lin9	-0.335706	0.260843
Med31	0.428142	0.260843
Suclg2	0.436732	0.260587
Prkd1	0.427696	0.260587
Aff3	0.399154	0.260186
Lgr6	-0.330769	0.259743
Sec16a	-0.211299	0.259743
Gpcpd1	0.385733	0.259743
Pex2	0.362804	0.259743
Gak	-0.210145	0.259743
Herc6	-0.237031	0.259743
Napsa	-0.25894	0.259743
Map6	-0.198259	0.259743
Ahi1	-0.256308	0.259743
Bcl2a1b	0.4322	0.259743
Selo	-0.28599	0.259743
D2hgdh	0.372725	0.259656
Slc35a2	0.341339	0.259656
Arpc3	0.234349	0.259632
Tmem184b	0.322326	0.259632
Dync1i1	-0.386047	0.259513
Map3k9	-0.429056	0.259513
Rasgef1a	-0.433512	0.259456
Rlf	0.207225	0.259422
Rock2	0.183706	0.259253
Ddx55	0.396094	0.259138
Hrct1	0.357793	0.258927
Itgal	-0.261284	0.258927
Anxa6	0.174649	0.258904
Tmem204	-0.345915	0.258769
Tprn	0.430987	0.258681
Tubgcp3	0.32289	0.258681
Slc35a4	-0.244941	0.258681
Sass6	-0.226604	0.258678
Katnbl1	0.202804	0.258563
Timm50	-0.175172	0.258516
Map2k7	0.287685	0.258369
Prr12	0.186307	0.258229
Ifi205	0.376415	0.258034
Snord104	-0.276411	0.257653
Gm13704	-0.433571	0.257645
Pcyt1b	-0.412402	0.257645
Spen	-0.241541	0.257645
Arhgef17	0.182848	0.257645
Sc5d	-0.307024	0.257645
Nt5m	0.410144	0.257645
Mfsd3	-0.351129	0.257645
Prpf6	0.185448	0.257046
Tmbim1	-0.165708	0.257028
Pik3cb	-0.270683	0.257028
Cenpm	-0.230664	0.257028
Aldh1a3	0.262484	0.257023
Rhoj	0.194667	0.256948
Pdgfc	0.21419	0.256928
Cxcl11	-0.430487	0.256638
Slc25a37	-0.198322	0.256638
Tln2	0.174335	0.256638
Awat1	0.395118	0.256516
Map3k6	0.344496	0.256512
Flii	-0.234787	0.256512
Txndc11	0.302579	0.256512
Ubxn2b	-0.280699	0.256371
Pydc4	-0.304812	0.25637
Lnp	0.302883	0.25637
Kpna4	0.162034	0.25637
Tmem43	0.417759	0.25637
Axl	-0.146043	0.25637
Raver1	0.328149	0.25637
Tpbg	0.2181	0.25637
Gm10163	0.29503	0.25637
Tex2	0.431378	0.25637
Atp6v1d	-0.18017	0.25637
Atraid	-0.232807	0.256288
Sec14l2	-0.408892	0.256102
Ccl12	0.430301	0.256094
Eif1a	0.225243	0.255994
Kctd7	0.410567	0.255857
Gabpa	-0.268912	0.255358
Cul9	-0.293518	0.255358
Donson	0.39883	0.255353
Lsm3	-0.202907	0.255353
Aaas	-0.193378	0.255353
Secisbp2l	0.22169	0.255206
Hist2h2be	0.42591	0.255095
Vps37c	0.416101	0.255095
Smim1	-0.397488	0.254882
Rpl6	0.178106	0.254781
Zfp334	0.273767	0.254522
Yipf6	-0.18565	0.254378
Taf9	0.335318	0.25435
Sgsm3	0.296421	0.25435
Dync1li2	-0.209378	0.253914
Lcmt1	-0.251218	0.253757
Sfpq	-0.218525	0.253452
RP23-103I12.13	0.397506	0.253452
Zdhhc4	-0.1966	0.25308
Pawr	0.420858	0.25308
Kbtbd7	0.419114	0.253075
Slc7a11	-0.380366	0.253054
Gm24407	-0.417556	0.25273
Eif2d	-0.188983	0.25271
Otud7a	-0.426909	0.25252
Relt	-0.348378	0.25252
Radil	0.424602	0.25237
Calr4	0.425224	0.252227
Lgi4	-0.315983	0.252227
Gamt	-0.286446	0.252227
Atp5b	0.18521	0.252227
Gpbp1	0.178138	0.252227
Ppp6r3	0.171682	0.252227
Prpf38b	0.19557	0.252065
Fam131b	0.322485	0.251766
Tnfrsf19	-0.410048	0.251766
Ankrd40	0.234079	0.251766
Spin1	0.293528	0.251766
Tpgs2	-0.230268	0.251766
Cep170b	-0.186242	0.251714
Snx18	-0.233898	0.251529
Cdk12	-0.246745	0.25123
Klhl12	0.357419	0.251209
Comp	0.422563	0.251142
Hexa	-0.191418	0.251142
Ramp2	0.389221	0.251142
Lrrk2	0.266664	0.251142
Eltd1	-0.3879	0.251105
Tmem100	0.307804	0.251033
Ybx1	0.155006	0.251008
F10	-0.306222	0.251006
Rab42	-0.399634	0.250851
Gm22716	0.408771	0.250752
Slc46a3	-0.365932	0.250752
Pcdhb16	0.345457	0.250752
Socs7	0.238041	0.250692
Rnft1	0.358401	0.250627
Tdg	0.349921	0.25062
Rps3a1	0.313374	0.250612
Pnmal2	0.39375	0.250512
Rcn1	-0.164829	0.250237
Pbx2	-0.162696	0.24992
Minos1	0.20053	0.249897
Klk5	0.342643	0.249897
Csta	-0.283533	0.249897
Pfkm	-0.29444	0.249659
Eif2s3x	0.41887	0.249556
Adipoq	-0.346929	0.249556
Iws1	0.185349	0.249556
Zrsr1	0.281851	0.249525
Heatr6	0.275321	0.249505
Traf3	-0.219141	0.249505
Cep164	-0.24863	0.24931
Adcy3	-0.302526	0.248944
Srpk2	0.163077	0.248941
Szt2	0.332235	0.248857
Smad1	0.206272	0.24885
Atp2c1	0.2444	0.248553
Tmem70	0.265996	0.248552
Tubgcp4	0.17444	0.248552
Jpx	0.42297	0.248552
Pold2	0.263418	0.248552
Vps26a	0.238231	0.24854
Mlf1ip	-0.31784	0.24854
Rictor	0.218058	0.24854
Steap1	-0.23579	0.24851
Osbpl8	0.279491	0.24851
Csnk2a2	0.302979	0.24851
Utp23	-0.178161	0.24851
Eif4a2	0.406466	0.24851
Mrpl11	0.217581	0.24851
Bcam	-0.31328	0.248306
Ccdc141	-0.42197	0.248303
Bcap29	0.339421	0.247998
Ccdc64	0.407957	0.247967
Chst12	0.339035	0.247788
Vamp7	0.336824	0.247788
Zfp125	-0.40038	0.247716
Cpeb4	0.342694	0.24767
Rrs1	0.269313	0.247657
Cdc73	0.191286	0.247552
9330161L09Rik	-0.39818	0.247552
Phrf1	-0.207914	0.247439
Usp21	0.199335	0.247221
Dis3	0.28808	0.247221
Haus3	0.34505	0.24715
Rpl21	0.204336	0.24715
Gm10169	0.25573	0.24715
Paox	-0.313292	0.24715
Frs2	-0.289243	0.24715
0610011F06Rik	-0.279959	0.24715
Qtrt1	0.252293	0.247057
Tmem86b	-0.420559	0.247034
Lcp1	-0.295851	0.246785
Ednra	0.316007	0.246537
Slc35c1	0.414486	0.246031
Chn2	-0.419103	0.245922
Slc35f6	-0.230462	0.245828
Mbnl2	-0.225021	0.245828
Fam120c	-0.397375	0.245719
Acadm	-0.357352	0.245664
Rpl18a	-0.247174	0.24553
Slc10a7	0.358952	0.245293
Tcf3	-0.21165	0.245259
2610019E17Rik	0.183891	0.2452
Kif26b	-0.204937	0.245171
Metap1	0.264863	0.245171
Vkorc1l1	0.415526	0.245171
Dhrs4	0.340335	0.245171
Akap1	0.196884	0.245171
Sod1	-0.161292	0.245162
Rtn4	0.15594	0.245095
BC026585	-0.333932	0.244727
Lss	0.387347	0.244727
1700112E06Rik	-0.341572	0.244727
Tanc2	0.280493	0.244727
Gpr173	0.324305	0.244639
Elf2	-0.373164	0.244598
Ptplad2	-0.181801	0.244404
A230046K03Rik	0.243806	0.244404
Rexo2	-0.166494	0.244404
Marchf2	0.27403	0.244404
AA467197	-0.240299	0.24435
Srcap	-0.411189	0.24435
Tro	0.407284	0.244282
Peli1	0.251348	0.244282
Ylpm1	-0.23704	0.244282
Srl	-0.340079	0.244279
6030419C18Rik	-0.416755	0.244091
Spns1	-0.217833	0.243823
2310045N01Rik	-0.255068	0.243789
BC018507	0.188957	0.243485
Snupn	-0.337762	0.243434
Fahd1	-0.260256	0.243336
Siglece	-0.363444	0.24307
Ugp2	0.19322	0.242816
Ehd2	-0.141951	0.242807
Ppcdc	0.182247	0.242807
Vps13d	0.281429	0.242714
39692	0.148024	0.242714
Ercc8	-0.291875	0.242714
Neurl1a	-0.379168	0.242714
Acadl	0.288662	0.242544
Lce1h	0.384237	0.242544
Cwc15	-0.195159	0.242544
Dhx33	0.236812	0.242544
Pgrmc2	-0.20719	0.24252
2510039O18Rik	0.301236	0.24252
Med21	0.194205	0.24252
Nfia	-0.223076	0.242471
Coq5	-0.232804	0.242444
Sec11a	0.183226	0.242444
Fadd	-0.243362	0.242444
Vapb	0.151946	0.242302
Avl9	0.353159	0.242302
Csnk1a1	0.187522	0.242302
Psmg1	0.396369	0.24225
Brd2	0.141491	0.24197
Mitd1	0.260512	0.241468
Itga11	0.290921	0.241417
Cyp2b10	-0.343201	0.24136
Map3k4	0.154508	0.24136
Fbxl15	0.333995	0.24136
Tmem107	0.395495	0.240954
Tars2	-0.250502	0.240953
Wdr73	-0.232831	0.240953
Cdadc1	-0.281965	0.240953
Nln	0.251356	0.240953
Fam214b	0.412324	0.240936
Xdh	-0.196348	0.240908
Rbm45	0.198516	0.24069
Stxbp5	-0.289439	0.24069
Cdon	-0.315118	0.240597
Mbd1	0.404686	0.240595
Rbpms	0.403914	0.240534
Scn2a1	0.410917	0.240512
Ripk1	-0.338412	0.240486
Tnfaip6	0.37962	0.240352
Tbc1d2b	-0.190491	0.240352
Top1mt	-0.275416	0.240352
Farp1	0.213152	0.240312
Abcc5	0.289851	0.2403
Fermt3	0.379375	0.2403
Klhl28	-0.263892	0.240115
Asna1	0.249136	0.240001
Kmo	-0.341758	0.239794
Brcc3	0.263686	0.239794
Mgll	-0.153886	0.239794
Cradd	-0.26978	0.239794
Map2k4	-0.151195	0.239794
Tpsb2	0.235477	0.23967
Lrrc57	-0.402754	0.239237
Synpo2	0.360969	0.239237
Ddhd1	0.315144	0.239176
Exosc9	0.28506	0.239133
Iqcc	0.305179	0.239133
Nr2c1	0.372914	0.239133
Gapvd1	-0.214189	0.239001
Zfp783	0.406077	0.238977
Gzme	-0.394834	0.238977
Rbm8a	-0.184564	0.238936
Rad17	0.282772	0.238936
Pdhb	0.250487	0.238859
Cdc45	0.267144	0.238859
Hrc	-0.387473	0.238842
P2rx4	-0.248778	0.238835
Gpr162	-0.409835	0.238774
Egr2	0.371791	0.238774
Noc2l	-0.179677	0.238647
U2af1l4	-0.217805	0.238642
Smpdl3a	0.290558	0.238642
Rhbg	-0.378688	0.238601
Aprt	-0.244424	0.238601
Hars	-0.159274	0.238601
Lin54	0.234922	0.238597
Zc3h13	0.204675	0.23849
Pcna-ps2	0.406044	0.238489
Hhat	0.2659	0.238472
Kdm2b	-0.255705	0.238472
Rac3	-0.399552	0.238429
Dld	0.371199	0.238146
Pam16	-0.278684	0.238146
Gm13826	0.230099	0.238077
Sh3bp5l	-0.236811	0.237998
Gm11478	-0.21127	0.237627
Gpr65	-0.229447	0.237627
Taf5l	0.300278	0.237516
AW554918	0.286696	0.237508
Map2k3	-0.190615	0.237256
Plcg1	-0.18823	0.237081
Gp49a	-0.372985	0.237081
Wisp2	-0.289777	0.237001
Nyap1	0.406205	0.236921
4930581F22Rik	0.321956	0.236921
Syngr1	-0.265348	0.236921
Rab1b	0.233862	0.236773
Erc2	-0.312937	0.236712
Nbeal1	0.23128	0.236669
Ano9	0.407202	0.236669
Naca	0.387379	0.236669
Noxo1	-0.321822	0.236669
B020018G12Rik	0.238588	0.236625
Tgfbr1	0.201619	0.236625
Mrpl44	0.312295	0.236431
Nabp1	-0.378266	0.236128
Psenen	-0.370115	0.236128
Uhrf1bp1l	0.157337	0.236128
Nmrk1	0.360226	0.235975
Tyw3	-0.326	0.235876
Nfix	0.154182	0.235876
Gm9531	0.316378	0.235876
Snhg7	0.326011	0.235624
Casp14	-0.273987	0.235624
Sln	0.376599	0.235572
Phlpp2	-0.282221	0.235361
Ufl1	0.233148	0.235275
Cnnm3	0.221054	0.235201
Gm23722	0.405695	0.235013
Sfxn1	0.188316	0.234877
Rny1	-0.387301	0.234745
Mrpl23	0.374866	0.234581
Krtcap2	-0.218049	0.234473
BC005561	0.211936	0.234473
Zfp467	0.187333	0.234473
Hnrnpm	-0.182196	0.234473
Ets1	0.223226	0.234325
D1Ertd622e	0.22888	0.234014
Serpinb1a	-0.27868	0.234014
Pdgfrb	0.195187	0.233694
Kctd13	0.402947	0.233616
Dyrk2	-0.243896	0.233616
Pxmp4	0.231971	0.233594
Nsmce4a	0.245213	0.233594
Abcc9	-0.403982	0.233545
Pdhx	-0.230314	0.233296
Ccm2l	-0.367345	0.233256
Prkacb	-0.23614	0.233256
Zkscan1	0.180455	0.233256
Rnaset2b	0.396579	0.233256
Gsto2	-0.393123	0.233256
Commd10	0.270393	0.233211
Mettl20	-0.344332	0.233111
Slc2a10	0.346954	0.233035
Car3	-0.395968	0.233035
Rars2	0.32269	0.233035
Btd	0.246612	0.233035
Creld2	0.22819	0.233035
Samd14	-0.276992	0.232831
Fam110c	-0.294377	0.232831
Tbc1d9b	0.232667	0.232519
Api5	0.297967	0.232413
Gclc	-0.275913	0.232413
Qpct	0.401213	0.232413
Sqrdl	0.368936	0.232306
Ttf2	0.324633	0.232306
Pla2g2f	-0.37022	0.232306
Tma16	0.296511	0.232306
Rtf1	0.177444	0.232045
Polr1b	0.34335	0.231843
H2-Ob	-0.363845	0.231843
Angpt2	0.335433	0.231806
Rps13-ps4	-0.303951	0.231773
Tbc1d9	-0.29871	0.231691
Zfp280b	-0.314582	0.23164
Tubg1	-0.260182	0.231256
Rapgefl1	-0.350342	0.231036
Ifit1	-0.287288	0.231036
Trem1	0.324144	0.230749
0610040B10Rik	-0.398599	0.230721
Nit2	0.379181	0.230721
Ptprv	0.389958	0.230426
Rfwd3	0.371338	0.230413
Wrap53	-0.274144	0.230413
Cep78	0.399933	0.230413
Eif3g	-0.216531	0.230362
Ssfa2	-0.362807	0.230346
Rbm15	0.399337	0.230346
3110082I17Rik	-0.330338	0.230346
Prmt3	0.1802	0.230346
Isyna1	0.257519	0.230346
Shroom2	0.312604	0.230293
Igsf6	0.390276	0.229986
Dynll1	-0.170183	0.229949
Izumo4	0.366948	0.229949
Psmd8	-0.183547	0.22984
Dpy19l3	0.387893	0.229212
Mogs	-0.205355	0.229135
Prpsap2	0.396402	0.229135
Rab5b	0.383614	0.2291
Dhps	-0.202637	0.2291
Abcb10	0.330906	0.2291
Gpr137	-0.2682	0.228696
Snrnp27	0.216511	0.228668
E2f5	0.257484	0.228643
Cby1	0.294955	0.228643
Gm6133	0.353805	0.228446
Ppp1r14b	0.335461	0.228358
Rlim	0.186281	0.228242
Glod4	0.22289	0.228242
Fbxw2	0.15743	0.228155
Mgme1	0.344541	0.228034
1810037I17Rik	0.292641	0.227995
Ngdn	-0.220707	0.227988
Tnfaip3	-0.393555	0.227849
Dazap1	-0.218364	0.227475
Dnajc18	0.238987	0.227446
Dzip1l	0.327384	0.227446
Ttc26	-0.32961	0.227389
Plekha8	0.385532	0.227389
Ammecr1l	-0.153248	0.227389
Sdc4	0.25273	0.227348
Msc	-0.343967	0.227177
Pde6h	0.381177	0.227177
Lmo7	-0.245848	0.227177
Kdm6b	0.196279	0.227177
Kctd1	0.335659	0.227177
H2-M3	0.358279	0.227108
C87436	-0.229744	0.227056
Dip2b	-0.235536	0.226802
Rps6ka5	-0.39451	0.226521
Herc2	0.203756	0.226405
Zfp748	-0.291157	0.22632
Tbccd1	-0.353067	0.22632
Plk3	0.334511	0.226226
Gm15903	-0.32524	0.226226
Gm9769	0.224843	0.226226
Ncoa7	0.167481	0.226226
Setd6	-0.248913	0.226226
Uqcrc1	-0.205879	0.226226
Gm9990	-0.381208	0.225965
Brms1l	0.394646	0.225895
Lyrm2	-0.241133	0.225893
Cep72	-0.386249	0.225893
Snx16	-0.176625	0.225769
Med8	0.225543	0.225769
Dpep1	0.203026	0.225769
Pla1a	0.269547	0.225769
Ypel5	-0.159475	0.225769
Exosc8	0.202563	0.225696
Zfp618	-0.265692	0.225696
Itpripl1	-0.243975	0.225535
Gm1966	0.288387	0.225535
Pias2	0.156506	0.225515
Snapin	0.212151	0.225339
Aig1	-0.142866	0.225339
Car12	-0.261474	0.225339
Col4a3bp	0.366424	0.225339
Sp4	0.387672	0.225339
Ergic1	-0.188201	0.225339
Ahr	-0.201786	0.225236
Zmym2	-0.16998	0.225221
Unc93b1	0.382082	0.225198
Tmem68	0.357785	0.224897
Chchd10	-0.267217	0.224443
Rusc2	0.375876	0.224439
Cd14	0.386505	0.224439
Anp32e	-0.229825	0.224004
Cep104	-0.239282	0.223919
Bbs12	0.390389	0.223761
Fhdc1	0.391912	0.223761
Sod3	-0.27504	0.223663
Mtrr	0.389408	0.223663
Fubp3	0.232477	0.22366
Aurka	0.244288	0.22366
Nin	-0.238368	0.223652
Mettl13	-0.223639	0.223589
Mmadhc	0.162935	0.223582
Scamp1	0.210114	0.223574
Gm10051	-0.230781	0.223374
Eif2ak4	0.252919	0.223335
Cntnap4	0.295627	0.223335
Mrps7	0.163989	0.223335
Ccnk	0.260905	0.223335
Rps15a-ps5	0.301685	0.223292
Acadvl	-0.210001	0.223143
Med23	0.142224	0.222976
Gm12098	0.388538	0.222976
Slc31a1	-0.170459	0.222965
2610507I01Rik	0.370615	0.222832
Fgd3	-0.272911	0.222778
Ammecr1	0.196234	0.22266
Fam53c	0.253402	0.222385
Gcc1	-0.227456	0.222327
Sertad3	0.352289	0.222327
Hdhd3	0.379845	0.222016
AA415398	-0.353509	0.222016
Wrb	-0.161276	0.222016
Serinc2	-0.244734	0.221833
Tanc1	0.14173	0.22172
Them4	0.264096	0.22172
Spred3	-0.221573	0.22172
Nadk2	0.342704	0.22172
Canx	0.16781	0.221525
Slc16a1	-0.191899	0.221472
Phf15	0.212609	0.221472
Zfp148	-0.186473	0.221472
Rdh13	0.349977	0.221271
Cpm	-0.313847	0.221218
Rapgef2	0.285807	0.221007
St3gal2	0.149004	0.221007
Celf4	-0.241185	0.220924
Rps2-ps10	0.228354	0.220856
Atp6v0a2	-0.298677	0.220806
Vamp4	0.17546	0.220793
Dph5	-0.22992	0.220793
Wnt4	-0.321747	0.220793
Smarcd3	-0.273585	0.220793
Rnf181	0.329212	0.220793
Gse1	0.340552	0.220793
Mb	-0.244281	0.220793
Vangl2	-0.273021	0.220697
Tmx4	-0.206584	0.220672
Tmem131	0.38476	0.220192
Sox5	0.287993	0.220192
Gm11458	-0.328862	0.220179
Abhd11	-0.242692	0.220179
Rexo1	-0.209296	0.220175
Zscan26	0.346812	0.220175
Ppp4r1l-ps	-0.211263	0.220123
Pigs	-0.205293	0.220123
Tlcd2	-0.304267	0.219821
Psmg4	0.202677	0.219779
Itgae	-0.386772	0.219731
Endov	-0.284389	0.219675
Suclg1	0.189796	0.219623
Blm	0.282492	0.219623
Zw10	0.182469	0.219623
Col18a1	0.207184	0.219529
mt-Tq	0.376516	0.219426
Tnfrsf26	-0.281023	0.219401
Emc2	0.267697	0.21908
Rttn	-0.310541	0.21908
E130309D02Rik	0.275573	0.218986
Suv39h1	-0.221847	0.2189
Lrig3	0.198392	0.2189
Hmgcs1	-0.169784	0.2189
Mbnl1	0.141371	0.218834
Fbxw7	0.2022	0.218834
Galnt7	0.16677	0.218834
D930048N14Rik	-0.357902	0.218834
Spink5	0.241631	0.218834
Pde5a	-0.268725	0.218776
Zfp597	0.266341	0.218776
Acss1	-0.380087	0.21863
Tyms	0.156247	0.21863
2010005H15Rik	-0.379527	0.21863
Abr	0.274396	0.218289
Capza2	0.172395	0.218208
1810021B22Rik	-0.35824	0.217995
Dnajb6	0.177999	0.217805
Itga3	-0.2593	0.217613
Pdpk1	-0.183528	0.217575
Golph3l	0.190186	0.217531
Sacm1l	-0.151739	0.217081
Usp1	0.157328	0.21705
A230071N21Rik	-0.340357	0.216967
Fem1b	-0.153338	0.216879
Exosc1	0.185623	0.216879
Gnb1	0.127023	0.216677
Akap8	0.162641	0.216641
Rspry1	-0.212289	0.216512
Mapre1	-0.155062	0.216002
Rabl2	0.311444	0.216002
Rnf167	0.181037	0.215904
2310001H17Rik	-0.299999	0.215589
Bbx	0.226254	0.215552
Faim	0.230612	0.215476
4930518I15Rik	0.303169	0.215412
Dctn1	-0.322089	0.21522
Phf14	0.180585	0.215153
Coq4	-0.270212	0.215045
Esam	0.242904	0.215045
Foxp4	0.167886	0.215045
Gadd45b	-0.294777	0.215004
1700011J10Rik	0.380789	0.214915
4930453N24Rik	-0.197644	0.214915
Pik3r3	-0.257301	0.214872
Epc2	-0.211479	0.214851
A730056A06Rik	-0.373182	0.214851
Tpgs1	-0.154266	0.214851
Yae1d1	0.374813	0.214851
Lyrm4	0.198828	0.214851
Gm7536	-0.239505	0.21469
Tagln	-0.316726	0.21469
Gm20632	-0.345005	0.214688
Use1	-0.140329	0.214593
Mrpl42	0.191553	0.214414
4922501C03Rik	0.268528	0.214269
Gm26740	-0.33801	0.2139
Bckdhb	0.230424	0.2139
Brd8	0.175315	0.2139
Cdc25c	0.364914	0.2139
Gatad2b	0.273588	0.213635
Osgin2	0.261097	0.213204
Fbxo28	-0.186673	0.213118
Zfp810	0.271842	0.213042
Gxylt1	-0.182872	0.213042
Pfdn4	0.251181	0.213005
Gm9755	0.296691	0.212892
Bud31	0.162366	0.21287
Klrd1	0.376147	0.212808
Mettl23	-0.221194	0.212808
C2cd5	0.37671	0.212759
Gm5963	-0.257814	0.212759
Gm15448	-0.355746	0.212263
Arsj	0.293002	0.212143
Bccip	-0.351978	0.212143
Cox17	0.325883	0.212143
Emc7	0.258699	0.212013
5430405H02Rik	-0.334968	0.212013
Rprd1b	-0.241388	0.212013
Tmem246	-0.360606	0.212013
Arl15	0.224992	0.212013
Sssca1	-0.227457	0.212013
Hmgb1	-0.214502	0.211873
Gm24009	0.321969	0.211826
BC056474	-0.239836	0.211826
Spry4	0.347644	0.211641
Calhm2	0.34215	0.211641
Tdp2	-0.330466	0.211617
Slc12a4	-0.218774	0.211543
Tdrd3	0.243546	0.211543
Notch2	-0.206315	0.211527
Wdhd1	0.194221	0.211527
Cers2	0.371071	0.211403
Tmeff1	0.376595	0.211353
40787	0.16745	0.211353
Ppargc1b	-0.27985	0.211255
Rab14	-0.165385	0.211236
Aim1l	-0.363736	0.211023
Zbtb38	0.185837	0.211023
6330418K02Rik	-0.241179	0.210779
Apaf1	0.213646	0.210779
Cdyl	0.26109	0.210779
Cfp	-0.203167	0.210601
Stard7	0.171849	0.210514
Naprt1	-0.339903	0.210361
Zfp40	0.272939	0.210271
Uggt1	-0.209367	0.210249
Acot10	-0.23847	0.21023
Lrrc42	0.206781	0.210214
Fkbp1b	-0.207044	0.210214
Abcg1	0.329438	0.210214
Ptgr1	0.227976	0.210205
Slbp	0.220508	0.210205
Zfp715	0.23355	0.210205
Rnf150	0.217438	0.210205
Rps3a2	-0.197912	0.210205
Rnf157	0.216871	0.210205
Mcoln2	-0.369832	0.210119
Wtip	0.255633	0.210119
Ankrd46	-0.180768	0.210119
Rrm2b	0.265631	0.210119
Brpf1	-0.233493	0.209996
Cep57	0.18729	0.209996
Impa2	-0.191295	0.209996
Stc1	-0.245932	0.209886
Pax9	-0.336768	0.209778
Prdx1	-0.186461	0.209676
Nf1	0.26071	0.209676
Rnf14	0.21148	0.209676
Ubtd1	0.238709	0.209676
Gpalpp1	0.238204	0.209493
Mybpc1	0.366525	0.209421
Ddx20	0.30105	0.209402
Patl1	0.245866	0.209402
Apex2	0.329183	0.209272
Man2a2	-0.167897	0.209272
Ccdc41os1	0.336619	0.209272
Heatr3	0.306694	0.209272
Kitl	0.264943	0.20918
Rbmx	0.276355	0.209008
E430018J23Rik	0.317511	0.209008
Gigyf2	-0.235928	0.208908
Uck2	-0.158283	0.208865
Gabarap	0.168238	0.208648
Ring1	-0.288089	0.208648
Tpd52l2	-0.180153	0.208514
Ttc27	0.264711	0.208514
Gm15952	-0.35646	0.208462
Mgrn1	-0.207906	0.207825
Als2	-0.300968	0.207672
Ccdc94	-0.340904	0.207672
Atf5	-0.169274	0.207557
Rapgef3	0.284927	0.207542
Xiap	0.233198	0.207523
Fam132a	0.213149	0.207523
Btg1	-0.268061	0.207523
Nup93	0.272435	0.207507
Mak16	0.169221	0.2075
Dusp18	0.208563	0.2075
Pramef8	0.267866	0.207328
Mefv	-0.34452	0.207317
Uhrf1bp1	0.229195	0.207283
Ubn2	0.209919	0.207128
Sars2	-0.289246	0.207086
Otud4	-0.190827	0.207086
Brix1	0.226828	0.207086
Gm12421	0.363324	0.206942
Cenpl	-0.208235	0.206682
Meis2	0.190586	0.206452
Sp1	-0.230566	0.206291
Camta2	-0.241625	0.206272
Rnf182	0.319281	0.206269
Kbtbd4	0.356678	0.205982
Rbm38	0.368889	0.205837
Tmem17	0.367673	0.205721
Nat10	0.287695	0.205642
Slc25a44	-0.145063	0.205475
Zfp275	0.23025	0.205469
Psmc6	0.190754	0.205342
Dnajb1	-0.208357	0.205296
Rgl2	-0.186923	0.205296
Ddx3x	-0.17527	0.205245
Pcolce	-0.2028	0.205245
Ankrd10	0.185357	0.205245
Spata5	0.328322	0.20518
Kdm5b	0.197871	0.204998
Sugt1	0.134244	0.204973
E2f3	0.19822	0.204973
Rab11b	-0.158148	0.204973
Atp8a1	0.217053	0.204918
Cherp	-0.205306	0.204918
Atg13	0.17716	0.204822
Snhg1	0.106122	0.204721
Nck1	0.280776	0.204402
Disp2	-0.357841	0.204368
Slco2b1	-0.309368	0.204368
Arl11	0.354809	0.204368
Mief2	0.298703	0.204368
Dbn1	0.140801	0.204201
Ppdpf	0.361966	0.204194
Fhod3	-0.277779	0.204194
Amn1	0.336991	0.204099
Ccdc3	-0.306093	0.203808
Mbd6	0.254719	0.203427
Tfpt	-0.297766	0.203348
Harbi1	0.330862	0.203284
Pgam5	0.263023	0.203284
Cdk10	-0.177557	0.203284
Ppat	-0.219677	0.203282
Wbscr27	-0.359366	0.20323
Anapc10	0.364465	0.203205
Prkab1	0.208759	0.203048
Bola1	-0.192903	0.20301
Slc39a2	0.340069	0.20301
Smpd4	0.320894	0.20301
Lsm2	-0.21257	0.20301
Prrx2	0.226095	0.202979
Tacc3	-0.130239	0.202979
Lhpp	0.362447	0.202979
Gm9803	-0.281242	0.202979
Letm2	-0.365648	0.202979
Prosc	0.252662	0.202979
Wdr4	0.257943	0.202979
Rpl12-ps1	0.325687	0.20296
Acot11	-0.301481	0.20296
Sema4b	0.215278	0.20296
Safb	-0.166441	0.20296
Gga2	-0.179786	0.202877
Topors	0.216588	0.202868
Nop2	-0.166634	0.202868
Asf1a	-0.291504	0.202843
Zfp820	-0.273883	0.202843
Sap130	0.262741	0.202843
Zscan22	0.285465	0.202688
E130012A19Rik	0.361518	0.202688
Pgam1-ps2	-0.269203	0.202682
Fcna	-0.24229	0.2026
C030014I23Rik	0.363432	0.202578
Akt1s1	-0.244625	0.202496
Fbxo34	-0.313083	0.202496
Ibtk	-0.229418	0.202496
2210015D19Rik	-0.207607	0.202496
Sparc	-0.188854	0.202496
Plcd3	0.33685	0.202496
Klc1	-0.20339	0.202496
Psat1	-0.160443	0.202496
Rpl13a-ps1	-0.298844	0.202496
Zfp661	0.336149	0.202485
Polr1e	-0.191361	0.202485
E2f8	0.257065	0.202485
Scn1b	-0.207075	0.202057
Cnot2	0.198927	0.201936
Dbi	-0.151054	0.201927
Chst15	-0.226924	0.201927
Crim1	-0.16314	0.201855
Fam168b	0.188253	0.201673
6430548M08Rik	-0.231457	0.20141
Serpinb10	0.357223	0.201382
Ppp1r12b	0.224294	0.201382
Snap23	0.192573	0.201382
Cwh43	-0.333418	0.201382
Fam101a	0.361222	0.201382
Kcp	0.318259	0.201382
Smarcad1	0.346766	0.201382
Dqx1	-0.343377	0.201382
Prickle2	-0.172963	0.201382
Atg5	-0.185623	0.201382
Cbr4	0.2565	0.201382
Ccnb2	0.216877	0.201382
Fam193b	-0.173151	0.201382
Enah	0.212293	0.201234
Pdrg1	0.181067	0.201159
Snrnp200	0.202851	0.201137
C920009B18Rik	0.359839	0.201137
Deptor	0.154014	0.201137
Ccdc47	0.150296	0.20101
Nsd1	0.132838	0.20101
Slc7a1	0.189729	0.20078
Atp11c	0.310535	0.200327
BC003331	-0.139806	0.200249
Rwdd4a	0.15268	0.200197
Rab11a	-0.154521	0.200029
Cobll1	-0.204248	0.199578
Zfp568	-0.21822	0.199578
Usp54	0.330136	0.199442
D11Wsu47e	-0.22472	0.199442
Slc4a8	-0.250784	0.199442
Zfp280c	0.349052	0.199321
Slc7a8	0.354645	0.199283
Psme3	-0.126353	0.19927
Phgdh	0.3421	0.199232
Gm15283	0.354492	0.199165
Dnajc2	-0.125698	0.198996
Cdca3	-0.197663	0.198897
Ypel2	0.340751	0.198897
Hspa2	0.291138	0.198897
1700021F05Rik	0.179284	0.198878
Med25	0.2155	0.198631
Abhd10	-0.209028	0.198631
Rnf115	-0.162493	0.198628
Plekhf2	0.272711	0.198628
Plekhf1	0.167369	0.198628
Gopc	0.22303	0.198628
Rbm4	-0.232103	0.198628
Cdc42bpg	-0.338504	0.198628
Traf3ip1	-0.346088	0.198596
Cd248	0.163226	0.198596
Man1a	0.27	0.198553
Aimp2	-0.170838	0.198545
Mob3c	0.350439	0.1984
Zfp142	-0.19619	0.198332
Alpk1	-0.349678	0.198332
Slc35a3	0.321887	0.198143
Ppp1r14c	-0.251435	0.197986
Pde4dip	0.237124	0.197942
Gdi2	-0.12731	0.197942
Skp1a	-0.169791	0.197755
Ece2	-0.167502	0.197755
Msl3	-0.181122	0.197707
Gas2l3	-0.24121	0.1977
Txlnb	0.3552	0.197695
Bptf	0.109745	0.197695
Pld1	0.264224	0.197655
Plbd1	0.35169	0.197655
Abracl	0.181974	0.197655
Nisch	0.112394	0.197655
Lmf1	0.187348	0.197655
Thbd	0.318746	0.19765
Dnajc21	0.23029	0.197501
Arhgap12	0.260196	0.197294
Rnf152	-0.210251	0.197106
Psmg2	0.295672	0.197064
Rhbdd1	0.181191	0.197046
2410016O06Rik	0.164927	0.197046
Nphp3	-0.329522	0.197007
Tmem42	0.347807	0.196873
Med11	-0.260275	0.196846
Cetn4	0.325331	0.196789
Mid1	-0.321338	0.196614
Tapt1	0.306841	0.196561
Rpl3	0.180226	0.196361
Upp1	-0.246264	0.19619
Csnk2b	-0.179415	0.196186
Ankib1	0.203233	0.19616
2610020H08Rik	0.286146	0.19611
Ift52	-0.235271	0.196069
5730508B09Rik	-0.2725	0.195937
Tyrobp	0.173062	0.195937
1810034E14Rik	-0.353402	0.195937
Zfp94	0.319081	0.19562
Ankrd6	-0.258732	0.195425
Larp6	0.288197	0.195333
Chst1	-0.240669	0.195269
Lingo2	0.28304	0.195269
Mef2a	0.174401	0.195134
Psma2	0.212849	0.195081
Ninl	0.243586	0.195033
Gnai1	-0.354237	0.195033
Alg11	-0.201759	0.195033
Vps26b	-0.151482	0.195033
Cbr1	0.318242	0.195033
Chtf18	0.338872	0.195033
Gm8186	0.341356	0.194839
Cbwd1	0.282332	0.194793
Tmem161a	0.143555	0.194563
Ghitm	-0.124183	0.194563
Timm9	0.270366	0.194563
Vps18	-0.273061	0.194253
Pi4kb	-0.321134	0.194125
Rpl18-ps1	-0.319249	0.194107
Timm21	0.347553	0.193933
Gm5499	-0.310916	0.193824
Cml1	0.329056	0.193794
Egln1	0.148756	0.193794
Hoxc8	0.27243	0.193794
Cdkn2d	0.281732	0.193792
Pdlim7	-0.176698	0.193618
Zfp446	-0.311012	0.193287
Plxdc2	0.216943	0.193282
Gga3	-0.167746	0.193061
Dnase2a	-0.22042	0.192885
Kcnq5	-0.299	0.192717
A130050O07Rik	0.202248	0.192717
Strbp	-0.229441	0.192717
Fap	0.179943	0.192717
Baz2a	-0.183333	0.192717
Ublcp1	0.310927	0.192717
Taok1	0.179888	0.192717
Psmc5	-0.205094	0.192717
Msh2	0.202363	0.192717
Slc26a2	-0.164489	0.192717
Tctn3	-0.219915	0.192717
Pex19	-0.170274	0.192588
Ebna1bp2	0.244156	0.192588
Commd6	0.28422	0.192588
P2ry10	-0.347747	0.192317
BC027582	-0.349836	0.192317
Mkln1	-0.171744	0.192317
Gmcl1	0.200992	0.192317
Fendrr	-0.209201	0.192317
Pnpt1	0.271499	0.192317
Zfp943	0.254228	0.192317
Egr1	0.184117	0.192317
Zbtb1	0.185949	0.192193
H2-Q4	0.34737	0.19216
Lats2	0.265222	0.192058
Atp6v0d1	-0.157611	0.192036
Ston1	0.270462	0.192007
Eomes	-0.324977	0.191769
Rbbp4	0.140597	0.191619
Rps24	0.246791	0.191619
Cdk17	0.25989	0.191603
Hist1h1e	0.312414	0.191603
Sec11c	0.283836	0.191603
Kif26a	-0.343276	0.191186
Prpf8	0.230464	0.191166
Tmem176b	0.180597	0.190934
Tmcc1	-0.194927	0.190934
Pak4	0.229962	0.190934
Gstt3	-0.25383	0.190934
Clcn7	0.236866	0.190934
Papss2	0.306248	0.190934
Zdhhc24	0.306365	0.190916
4931440P22Rik	0.318071	0.190846
Nfx1	-0.156825	0.190846
Gm24959	0.343962	0.190846
BC018242	-0.287161	0.190736
Scpep1	-0.185346	0.190736
Gpr176	-0.269051	0.190674
Mir351	0.345607	0.190674
Gm12366	0.329376	0.190674
Trit1	-0.186361	0.190674
Speg	0.276988	0.190459
Maea	-0.113371	0.190459
Gpatch2l	0.284713	0.190459
Zfp251	0.249431	0.190459
Phldb2	-0.196784	0.190459
Carhsp1	-0.149923	0.19029
Gmfg	-0.309277	0.190287
Cgrrf1	0.204161	0.190287
Plaa	0.211151	0.190191
Ptbp2	0.279571	0.190135
Smim8	0.241422	0.190135
Mast2	-0.184464	0.190135
Zfp691	-0.259867	0.190135
Otub1	-0.191589	0.190116
Cstf1	-0.211764	0.190011
Fkbp8	-0.196632	0.189962
Ism1	-0.304276	0.189925
Nars	-0.157401	0.189925
Dtnb	-0.275912	0.189801
Ppfia3	-0.346482	0.189783
Triqk	0.346046	0.189715
Rps6kb2	-0.165145	0.189633
Vezt	-0.176797	0.189382
Hspg2	-0.200178	0.189334
Zfp747	0.270023	0.189334
Slc19a1	-0.224959	0.189334
Eri1	-0.132569	0.189334
Myo1b	0.185462	0.189275
C130036L24Rik	-0.240228	0.189275
Pou2f1	0.22404	0.189275
Sfmbt2	-0.252353	0.189275
Gm13470	0.343459	0.189275
2410004B18Rik	0.262436	0.189275
2700086A05Rik	0.343159	0.189275
Gm27010	0.303622	0.189275
Gm12184	0.205749	0.189275
Serpinb6c	-0.298545	0.189275
Nrn1	-0.345642	0.189275
Fen1	0.245926	0.189275
Amd1	-0.207038	0.189254
Sepsecs	0.307966	0.189146
Cxcr4	-0.32829	0.189038
Sytl1	-0.338675	0.189038
Afg3l1	-0.168	0.189038
Fam46a	0.233944	0.189038
Ubox5	-0.313639	0.188939
Hs2st1	0.145432	0.188939
Insr	0.209417	0.188939
Gm11945	-0.301831	0.188939
Mdh1	0.170751	0.188939
Ccdc71l	0.303578	0.188902
Nucks1	-0.150224	0.188388
Grem1	-0.244988	0.188388
Taf13	0.304029	0.188181
Zfp90	0.276265	0.188181
Rsl1d1	0.228992	0.188181
Cacul1	0.161688	0.188181
Smyd5	-0.226429	0.188132
Ip6k1	-0.1914	0.188132
Tsacc	0.338305	0.187843
Phactr4	0.190886	0.187843
Gm20707	-0.314804	0.187843
Dcn	0.157072	0.187843
Slc39a6	-0.145287	0.187843
3222401L13Rik	0.335986	0.187843
Rptn	-0.321709	0.187682
Edem3	0.275876	0.187653
Abi1	0.176862	0.187653
Rab3gap1	-0.161968	0.187501
Atp11b	-0.237837	0.187501
Gyg	-0.204826	0.187487
Carm1	-0.171318	0.187487
Rhbdd3	-0.178986	0.187487
Kif21a	0.256175	0.187487
Riok3	-0.16214	0.187487
Sart1	-0.215545	0.187487
Ergic2	0.107057	0.187246
Hjurp	-0.150833	0.187191
Utp6	0.158073	0.187191
Mrps15	0.219854	0.187032
Fam69b	0.243269	0.186987
Prokr2	-0.269446	0.186987
Fdps	0.206651	0.186987
Txlna	0.145714	0.186987
Eif4enif1	-0.164258	0.186987
Ahsa2	0.155934	0.186987
Mks1	0.327675	0.186987
Vps51	0.301994	0.186804
Pnkd	-0.20992	0.186706
Spink2	-0.2653	0.186706
2810001G20Rik	0.340016	0.186635
Tmem198	0.339947	0.186333
Sned1	0.206531	0.186264
Rufy3	0.256934	0.18622
Slc39a3	0.259393	0.18622
Gm11273	-0.277257	0.18622
1700037C18Rik	-0.272967	0.18622
Hspe1	-0.130206	0.186067
Kctd3	0.223903	0.186067
Ube4b	0.148807	0.186067
Dok1	-0.175865	0.186067
Dock1	0.22249	0.186067
Moxd1	0.268263	0.186067
Msra	-0.220499	0.186067
Nlgn2	0.243061	0.186067
Ccdc55	0.203626	0.186067
Psmb9	-0.257147	0.186067
Rassf1	-0.157529	0.185879
Cmya5	0.339137	0.185879
Kptn	0.207772	0.185814
Kalrn	0.235166	0.18579
Ndufaf2	0.239199	0.185653
Fbxw17	-0.156663	0.185605
Pof1b	0.198615	0.185526
Ccdc53	0.250367	0.18551
Tef	0.201354	0.18551
Abca5	-0.257376	0.18545
Slco5a1	0.317692	0.185409
Dapl1	0.272185	0.185409
Zc3h14	0.171098	0.185409
Cpt1a	0.185719	0.185111
Midn	0.187202	0.185052
Kdm6a	0.186173	0.184952
C1qtnf2	0.235137	0.184952
Tmem219	-0.142597	0.184919
Gm6644	-0.236809	0.18484
Slc35d1	-0.135747	0.184816
Gsk3b	-0.173911	0.184776
Cdk5rap2	-0.215405	0.184663
Nelfcd	0.260477	0.184585
D14Abb1e	0.157905	0.184585
Ncstn	-0.263885	0.184539
Bcorl1	0.165245	0.184314
Agpat9	-0.33322	0.184314
Serpina3f	0.298609	0.184124
Slc52a3	-0.31647	0.184071
Fam134c	-0.173608	0.184067
Acadsb	-0.163009	0.183921
Adh1	0.286778	0.183893
Ppp6r1	-0.168654	0.183694
Slc9a5	-0.175071	0.183694
AW209491	0.18515	0.183694
Rps18	0.235731	0.183694
Rrad	-0.322909	0.183626
Rgs3	-0.198196	0.183471
Arpc5	0.236945	0.183466
Helz2	0.335267	0.183465
Rrnad1	0.190625	0.183465
Lancl2	0.187	0.183437
0610007N19Rik	0.14622	0.183437
Usp13	0.265062	0.183416
Ehf	-0.318022	0.183391
Pigt	-0.240035	0.183391
Psap	0.334757	0.183391
Cpsf1	-0.117754	0.183391
Rpl21-ps6	0.255105	0.183391
Dnase1l1	0.320918	0.183306
B4galnt1	-0.170066	0.183306
AA465934	0.329574	0.183306
Gspt1	0.242158	0.183306
Prkcg	-0.331629	0.183239
Ssb	-0.164757	0.183162
Pogk	-0.148185	0.18301
Rpl9-ps6	0.158166	0.18301
Nipa2	0.179881	0.182762
Cnbd2	0.333687	0.182698
Larp7	-0.179867	0.182698
Rnf24	0.196445	0.182663
0610031J06Rik	-0.152368	0.182626
Nudt13	-0.233526	0.182597
Dusp16	-0.199167	0.182463
Polr2m	0.14212	0.182463
Bmp7	-0.255956	0.182341
Srrt	0.136925	0.182249
Polr3k	0.198385	0.18223
Cdkn1c	0.307231	0.18223
Trappc3	-0.222971	0.182081
Cpsf6	0.168383	0.182058
Slfn10-ps	0.20973	0.182024
Narg2	0.161226	0.181972
Cdc42ep1	-0.187883	0.181972
Cox5a	0.17493	0.181922
Gm4953	0.185076	0.181483
Dido1	-0.157747	0.181483
Lancl3	-0.277347	0.181483
Gprasp1	-0.215339	0.181483
1700030K09Rik	0.32521	0.181389
Ercc6	-0.331498	0.181389
Ercc6l2	0.225362	0.181389
Paqr8	-0.310491	0.181317
Lmod2	0.303695	0.181317
Cklf	0.317152	0.181317
Mxd3	0.304576	0.181317
Hoxb4	-0.232928	0.181158
Exoc2	-0.17787	0.181158
Dsg1a	0.239219	0.180764
Gm14176	-0.21684	0.180755
Plekha4	-0.199915	0.180755
Appbp2	0.133463	0.180755
Gbp4	-0.318523	0.180589
Atp10a	-0.196826	0.180549
C130026I21Rik	-0.327013	0.180093
Zfp248	0.330871	0.179874
Taf1d	0.165913	0.179762
Dgkd	-0.187398	0.17973
Dhx40	0.137825	0.17973
Etaa1	0.238272	0.179727
Isl1	0.203687	0.179727
Usp22	0.14927	0.179554
Pfdn2	0.196475	0.179539
Atrip	-0.276955	0.179475
BC064078	-0.219146	0.179291
Rbm43	0.289169	0.178823
Dclre1b	-0.254796	0.178823
Rab11fip5	-0.150335	0.178554
Slc23a2	0.253832	0.178503
Fbxo8	0.271223	0.178503
Stxbp1	-0.168489	0.17845
Asphd2	-0.329383	0.17845
Aars2	0.309937	0.17845
Grpel2	-0.246356	0.17845
Col14a1	0.191603	0.178409
Capn10	0.16247	0.178069
Adss	0.172649	0.178034
Ipo9	-0.172886	0.17779
Rnf123	-0.180781	0.17779
Prrg2	0.264958	0.1777
Tmem80	0.207203	0.1777
Endod1	-0.159647	0.1777
Dixdc1	0.266986	0.1777
Calm2	0.198188	0.177585
Tollip	0.308958	0.17757
Sec23a	0.138814	0.177533
Naa38	0.2636	0.177519
Dcbld1	-0.263021	0.177519
Ywhag	-0.111073	0.177414
Chkb	0.280507	0.177414
E230008N13Rik	-0.328658	0.177393
Nsg1	-0.265826	0.177393
Pbdc1	0.149904	0.177351
Whsc1l1	-0.136988	0.177223
Ccnf	-0.195161	0.177223
Elk1	-0.18791	0.177217
Tln1	-0.13489	0.177217
Fosb	-0.286086	0.177217
Gm15718	-0.328083	0.177217
Esco2	0.301415	0.177217
Ptbp1	0.158367	0.177207
Asprv1	-0.191511	0.177161
Tm2d3	-0.150869	0.177161
Phf11d	-0.185371	0.177161
Card6	0.313475	0.177161
Pfkfb1	-0.32467	0.177135
Ecd	0.162439	0.177081
Tmem194	0.302667	0.177079
Kat7	0.17873	0.177056
Naip6	-0.319404	0.176962
Rapgef1	0.245651	0.176825
Cited4	0.322491	0.176825
Brwd3	-0.201668	0.176779
Gm10691	-0.262001	0.176779
Gm11808	0.161464	0.176779
9130020K20Rik	-0.151529	0.176779
Fam115c	-0.324107	0.176779
Fiz1	-0.258671	0.176779
E2f7	0.256016	0.176779
Fam149a	0.173846	0.176779
Zfp609	0.230792	0.176779
Selm	0.194686	0.176779
C1qbp	0.177293	0.176779
H2-T22	0.323599	0.176779
Mettl4	0.326041	0.176779
Piezo2	0.222383	0.176779
Hdac8	0.206262	0.176577
Esrp1	-0.243164	0.176516
Def6	0.162018	0.176309
Kif20b	0.20671	0.175982
5031434O11Rik	0.32447	0.175794
Prdm1	-0.225202	0.175651
Stra6	0.214903	0.175389
Ythdc1	0.139405	0.175025
Emr1	0.198744	0.175025
Eral1	0.197107	0.174967
Zbtb18	-0.231537	0.174816
Tceb3	0.226445	0.174816
Kmt2c	0.149891	0.174619
Lrrc8d	0.195509	0.174619
Nup214	-0.164883	0.17451
Mecom	0.197282	0.17451
Lamtor2	-0.138147	0.17451
Stxbp4	-0.210257	0.17451
Mpp5	0.196008	0.17451
Cdr2l	0.162956	0.174416
Znrd1	-0.198137	0.174405
Gm26497	-0.243879	0.174385
Gm13961	0.321137	0.174227
Fbln2	-0.204926	0.174227
Vrk3	-0.20656	0.174227
Zfp668	-0.19751	0.174227
Ppp2cb	0.159043	0.174227
Rdh14	-0.229238	0.174227
Hebp2	-0.228159	0.17417
Rpl26-ps4	-0.226256	0.17417
Prdm9	0.322062	0.174163
Wfdc12	0.212326	0.174138
Klf8	0.285663	0.174107
Iba57	-0.237206	0.174107
Tax1bp3	0.320849	0.174107
Foxc2	-0.240621	0.174085
Atxn1	0.30784	0.173947
Zbtb37	0.320254	0.173898
Txnrd3	-0.257272	0.173898
Hdgfrp2	0.156119	0.173898
Lef1	0.245341	0.173576
Thbs3	0.179103	0.173438
Dhx30	-0.160342	0.173408
Zc3h7b	-0.265013	0.17311
Dhdds	-0.14813	0.173028
Ptger3	-0.321642	0.172828
Gm10575	0.292758	0.172722
Hsd17b4	0.253901	0.172722
Ephb2	-0.215569	0.172478
Pip5k1c	-0.20127	0.172478
2610528A11Rik	-0.25402	0.172478
Pum1	0.096866	0.172399
Llgl1	0.253978	0.172399
Foxo4	0.196585	0.172389
Dffa	-0.21205	0.172236
Add1	0.119882	0.172236
mt-Tm	0.257315	0.172236
Zfp575	-0.162765	0.172029
Etl4	-0.207072	0.171832
Tgfbr3	0.231612	0.171832
Zfp692	0.299918	0.171832
Golm1	0.212338	0.171832
Cdc37l1	0.159935	0.171832
Dicer1	-0.144795	0.171566
Mcts1	-0.124189	0.171457
Nbea	0.236635	0.171391
Slc2a4	0.319104	0.171391
Cdc37	0.184743	0.171359
Kdsr	-0.22049	0.17127
Fosl2	-0.132314	0.17106
Fat1	0.282039	0.171004
Rnf8	-0.150701	0.171004
Emc9	-0.280749	0.170844
Prrc2b	0.201522	0.170801
Fam76a	-0.161015	0.170801
2810408A11Rik	-0.310895	0.170776
Parg	0.204458	0.170767
Cr1l	-0.136113	0.170661
Sh3rf3	0.312417	0.170661
1700029J07Rik	0.311105	0.17048
Gpx5	-0.211524	0.17048
Cdc42bpb	0.157239	0.170393
Dst	-0.188362	0.170235
D17H6S56E-5	-0.17559	0.170235
Fundc1	0.180388	0.170191
Ccnyl1	0.181057	0.170111
Rsbn1l	0.170794	0.170086
Mettl2	0.178874	0.17001
Ndufa4l2	-0.245351	0.17001
Wdr18	-0.152402	0.170001
Nsun7	-0.301843	0.169919
Ppp1cc	-0.250935	0.169919
Cd300lf	-0.189046	0.169919
Rpn1	-0.141596	0.169758
Trpm2	0.22425	0.169758
Zfp81	-0.263312	0.169758
Wdfy1	0.229069	0.169623
Asah1	-0.177898	0.169614
Vash2	-0.196791	0.169532
Wdr77	0.204369	0.169532
Mettl17	0.287326	0.169532
Galnt15	0.315507	0.169526
Pomt2	-0.236189	0.169287
Mrps24	0.181112	0.169114
Apoa1bp	0.161164	0.169073
Pnn	0.147506	0.169073
Wdr6	-0.159132	0.169047
Vac14	0.260273	0.168977
Wdr53	0.245805	0.16891
Snx7	0.244442	0.168764
Ubald2	-0.139728	0.168597
Clip4	-0.239821	0.16857
Cdk4	0.192164	0.168511
Cwc27	0.286471	0.168505
Utp14b	-0.315291	0.168389
Ttf1	0.143204	0.168389
Smyd1	-0.315683	0.168389
Bcat2	-0.23381	0.168389
Dot1l	-0.16594	0.168389
Prss16	0.308692	0.168389
Lgals9	-0.192434	0.168265
Erbb2ip	0.209841	0.168224
Dennd4b	-0.165785	0.16815
Mrps30	0.16934	0.168133
Vav3	0.211643	0.168018
Zfp651	-0.17655	0.168018
Elovl7	-0.199031	0.168018
Smpd5	-0.305681	0.167994
Tmem121	0.241394	0.167949
Parvb	-0.185197	0.167949
Gm26812	-0.303475	0.167894
Nlrx1	-0.205142	0.167894
Clec10a	-0.257476	0.167894
Gm13178	0.314276	0.167885
Rpl28-ps3	-0.296923	0.167428
Eif4g2	0.149552	0.167428
Zranb3	-0.312577	0.167406
Rps21	0.184466	0.167406
Cenpa	0.257115	0.167395
Adprm	-0.181676	0.167395
Rpa3	-0.306134	0.167393
C1qtnf1	-0.229873	0.16738
Erlin1	0.289227	0.16738
Jmjd6	-0.142877	0.167128
Ptk2	0.252373	0.167011
S1pr1	0.233028	0.166646
Aga	0.234944	0.166646
Adam12	0.159484	0.166352
Mss51	-0.222926	0.16628
Ndufv3	-0.150882	0.16628
Gtf3c6	-0.170008	0.166163
Klhl36	-0.312175	0.165646
0610040J01Rik	0.305411	0.165504
1810011O10Rik	0.303295	0.165504
Fchsd2	-0.21346	0.165211
Tmod4	-0.30556	0.165123
Lipm	-0.3116	0.165123
Iqck	0.308581	0.165098
Nfkbia	0.167134	0.165053
H2-M2	-0.306748	0.165053
Greb1l	-0.306623	0.164921
Ppp1r7	-0.129949	0.164574
Ralgds	0.233515	0.164574
Gm14934	0.254818	0.164574
RP24-113D21.1	-0.246012	0.164574
Pwwp2b	-0.214306	0.164574
Papd5	-0.146458	0.164574
Mtfmt	0.221551	0.164574
Acot6	-0.223371	0.164574
D19Bwg1357e	-0.171156	0.16451
Pink1	-0.11801	0.164477
BC005624	0.265813	0.164375
Ppm1a	-0.151472	0.164375
Zfp775	0.175495	0.16436
1810024B03Rik	-0.192493	0.16414
Rpl27a-ps2	-0.240331	0.164122
Gm26610	0.306712	0.163842
Klhl21	-0.182981	0.163707
Fbxl20	0.242021	0.163705
Exoc3l2	-0.307096	0.163702
Pdxdc1	0.151636	0.163702
Mark3	-0.14728	0.163584
Tnrc6a	-0.121629	0.163463
3110001I22Rik	-0.271602	0.163389
Tmco1	0.188095	0.163238
Atpaf2	0.2032	0.163167
Tmem234	0.13311	0.16304
Tmem9b	0.154736	0.16304
Fam189a2	-0.282885	0.16304
Zfp341	0.305477	0.162467
Sppl2a	-0.13674	0.16209
Ebf4	0.304868	0.16209
Abhd1	-0.255849	0.16209
Cdkn2aip	0.223204	0.162032
Hist1h1d	0.3044	0.162032
Sh2b2	-0.252015	0.16192
Slc16a2	0.203533	0.161575
Opn3	-0.234796	0.161539
Arhgef6	0.204498	0.161539
Xkr5	-0.202352	0.161539
Rab4a	-0.202801	0.161539
Ptar1	-0.281739	0.161539
Fcrls	0.145232	0.161466
Il15	0.291562	0.161247
Fam49a	0.227868	0.160894
Mrpl4	0.173428	0.160838
Pmel	-0.302474	0.160827
Gm9840	-0.196279	0.160796
Bin2	0.253005	0.160787
Atp11a	0.166433	0.160674
Iqsec1	-0.177919	0.160673
Arrb1	-0.151996	0.160673
Tmco4	0.239361	0.160671
Amotl2	0.256036	0.160611
Pkia	-0.194518	0.160413
Btk	-0.263136	0.160394
Ptbp3	0.141516	0.160394
Rnf41	0.257678	0.160394
Lyst	-0.240702	0.160394
Gm13705	0.287807	0.160368
Pik3ca	0.107264	0.160326
Tmeff2	0.295153	0.160046
Clybl	-0.211916	0.160046
Maf1	-0.14494	0.160017
Gabpb1	0.218277	0.160007
Des	0.211596	0.159938
Ggt6	-0.283009	0.159938
Mfsd1	0.207981	0.159898
Hip1	0.137354	0.159883
Map7	0.301106	0.159828
Tiprl	0.204036	0.159728
Med12l	0.303437	0.159728
H2afz	0.160693	0.159728
Stk38l	-0.17657	0.159728
Yif1b	-0.16474	0.159728
Slmo1	-0.265355	0.159728
Cdk9	0.285505	0.159528
Zfx	0.174141	0.159528
Klhl41	-0.278893	0.159474
Ppm1h	-0.294541	0.159333
Uxt	-0.211892	0.159119
0610010F05Rik	0.133033	0.159119
Ccnt2	0.196902	0.159091
Ccnc	0.263431	0.159091
Top3a	-0.191835	0.159091
Snord118	-0.301504	0.159091
Oard1	0.23239	0.159091
Sucla2	0.112482	0.159025
Sms	0.151405	0.158942
Igfbp6	-0.223812	0.15886
Ccdc25	0.197752	0.158621
Fgfr1op	0.241596	0.158347
Snrpd1	0.102648	0.158347
Rassf2	-0.245726	0.158321
Tbl1x	0.14124	0.158321
Hvcn1	-0.247875	0.158321
Gm15644	0.301949	0.158321
Nus1	0.2527	0.158321
Hif1a	-0.128157	0.158321
Fmnl3	-0.176944	0.158321
Clock	0.232567	0.1582
Plxna1	0.139989	0.157886
Leng9	-0.190249	0.157886
Pkmyt1	0.216388	0.157886
Irx5	-0.265931	0.157761
Bgn	-0.145892	0.157611
Zscan21	0.182923	0.157611
Gzmd	-0.299928	0.157611
Nrg4	0.295838	0.157611
Arhgap30	0.247624	0.157609
Rasgrp1	-0.295492	0.157609
Ensa	0.24288	0.157609
Fmo5	-0.269908	0.157609
Capns2	-0.244552	0.157609
Zfp653	-0.293231	0.157609
Ripk4	-0.23672	0.157609
Gm13349	0.299974	0.157334
Lhx2	-0.266357	0.157313
Tma7	0.172256	0.157313
Sectm1a	0.299239	0.157247
Suco	-0.128386	0.157138
Gm15261	-0.293028	0.156905
Pex11b	0.212441	0.156905
Rgag4	-0.25128	0.156897
Fdx1l	-0.148504	0.156812
Prps2	-0.157292	0.156708
Dhx16	0.177122	0.156662
Tab2	-0.119128	0.156638
Zfp719	0.183787	0.156578
Rdh5	0.299036	0.156578
Zfyve21	0.265418	0.156578
Idh1	0.252314	0.156559
Klrc2	-0.227303	0.156559
Rpl37	-0.143161	0.156559
Dnajc1	0.130829	0.156478
Nup160	0.272283	0.156478
Rapsn	-0.257532	0.156478
Akap9	0.134578	0.156478
Epn2	0.149533	0.156478
Rpf2	0.135606	0.156419
Ndrg1	-0.162879	0.15633
Ggh	0.246298	0.156323
Rad51c	-0.278378	0.156279
Irf2bp2	0.174808	0.156063
Mid1ip1	0.243162	0.155875
Dact3	0.210249	0.15582
Scai	0.217315	0.155733
Clasp2	0.107571	0.155733
Ikzf2	-0.206251	0.155687
Med7	0.169946	0.155687
Tnfrsf13b	-0.257406	0.155655
Ptprc	-0.174949	0.155631
Slx4ip	0.243614	0.155631
Shroom4	0.230484	0.155631
Ppm1j	0.297089	0.155631
Klf13	0.178315	0.155631
Echdc1	0.231625	0.155631
Pcsk4	0.261362	0.155631
Cnot1	0.139973	0.155631
Lrp10	0.160149	0.155631
Smad3	-0.135573	0.155631
Mlx	-0.195541	0.155631
Tmem101	0.206005	0.155631
Ufd1l	0.174825	0.155631
Ecscr	-0.172245	0.155631
Txnl1	-0.11583	0.155631
Brd7	0.140933	0.155021
Tm9sf1	0.2403	0.155021
Ell2	0.152353	0.155021
2810002D19Rik	0.240854	0.154451
Cd1d1	-0.295088	0.154233
Gm20667	0.221609	0.154233
Prex1	0.285494	0.154172
Mrpl22	-0.224288	0.154172
Mical2	0.136771	0.15405
Neil3	-0.266294	0.15405
Ier2	0.182216	0.15405
Rhod	-0.18932	0.15405
Coch	0.22501	0.154028
Tmem203	-0.205906	0.15398
Naa15	0.120988	0.15398
Sspn	0.17825	0.15398
Coq9	-0.150909	0.15398
Mthfsd	-0.205247	0.15398
Lrrc59	0.151642	0.15398
Nt5c2	-0.128326	0.15398
Elac1	-0.21369	0.153924
Parp16	-0.212198	0.153899
Rpl3l	-0.284549	0.153899
2700029M09Rik	0.244904	0.153806
Pisd-ps1	-0.267449	0.153743
Tmem53	-0.268942	0.153656
Shfm1	0.203873	0.153656
Lactb	0.1994	0.153656
Pld2	-0.149358	0.153656
Ppp1r18	-0.130044	0.153656
Hint1	-0.118334	0.153444
Naa20	-0.160802	0.15338
Mtr	0.187829	0.153353
Hnrnpll	0.160538	0.153353
Gatm	0.221045	0.153353
Pik3r4	0.187642	0.153353
Gm15270	0.293181	0.153284
Gm10231	0.19121	0.153166
Hdac1	-0.136455	0.153136
Trim12c	0.262525	0.153136
Ssr1	0.105155	0.152985
Trim39	-0.182479	0.152985
Pde11a	-0.252865	0.152949
Dph6	0.130728	0.152949
Zrsr2	0.143427	0.152949
Thsd7a	0.260926	0.152949
Mipol1	0.235413	0.152949
Aqr	0.180471	0.152825
Snx27	0.124063	0.152825
Abcb1b	-0.211189	0.152825
Klhl42	0.197017	0.152825
Mrps27	-0.161477	0.152635
Slfn5	-0.183602	0.152603
C1s	0.252801	0.152486
Tmppe	-0.165767	0.152414
Cdc7	0.289243	0.152355
Fam101b	-0.174628	0.152218
Tsfm	0.28979	0.152174
Gm16201	-0.288585	0.151789
4930524J08Rik	0.290624	0.151673
Rps6ka6	-0.248202	0.151635
Acacb	0.290504	0.151635
Entpd7	-0.197232	0.151555
Slc41a1	-0.266617	0.151493
D630045J12Rik	0.18908	0.151493
Zfp846	0.183002	0.151493
Fez1	0.180206	0.151493
Rpl26	-0.137513	0.151493
Slc38a6	-0.139524	0.151493
Nptxr	-0.180527	0.151493
Strn	0.175029	0.151493
Gsap	0.261818	0.151456
9030407P20Rik	-0.281917	0.151456
Gch1	0.263529	0.151456
9130401M01Rik	0.132782	0.151456
Ldlrad4	0.159147	0.151456
Cse1l	0.174486	0.151412
Rpgrip1l	0.226602	0.151368
C630043F03Rik	-0.248215	0.151262
A130010J15Rik	0.194792	0.151176
Mrpl24	0.116173	0.151176
Zc3hav1l	0.290423	0.151176
Enpp1	-0.176553	0.151176
Rbm6	-0.104013	0.151176
Sox9	-0.126148	0.151176
Ift27	0.217104	0.151176
Cpne8	0.184138	0.151161
Ctbs	0.253466	0.151092
Focad	0.253287	0.151092
9330151L19Rik	0.285908	0.151092
Igsf3	-0.141206	0.151083
Adprh	0.0986652	0.151083
Arel1	0.214638	0.150988
Slc25a28	0.21377	0.150974
Fgfrl1	0.200512	0.150868
Dcun1d3	0.228268	0.150812
Zbed6	0.173053	0.150787
Snrpn	0.275513	0.150787
Slc25a35	-0.27339	0.150787
Ext1	0.119327	0.150787
Ccdc74a	0.289355	0.150787
Skiv2l	0.273706	0.150787
Zfp521	0.289518	0.150787
Ier3ip1	0.0979599	0.150787
Rp2h	0.251304	0.150754
Cenpn	0.145051	0.150754
Ccrn4l	-0.237502	0.150695
Zkscan8	0.242229	0.150537
Dap	-0.0988838	0.150537
Dgcr14	-0.173319	0.150537
Sdad1	-0.120614	0.150429
Tbc1d22a	-0.16607	0.150339
B4galt3	0.131086	0.150104
Satb2	0.247002	0.150083
Flywch1	-0.174855	0.149957
H2-Q7	-0.237834	0.149957
Heatr2	0.28823	0.149905
Ascl2	-0.285316	0.149905
Gm5416	-0.246037	0.149854
Atad2b	0.16823	0.149799
Psmd6	-0.173419	0.149692
Irf2bp1	-0.164764	0.149675
Pigm	0.17332	0.149647
Ppie	-0.248258	0.149647
Casc3	-0.120461	0.149647
L1cam	-0.286355	0.149529
Ezh2	0.138502	0.149441
Ppm1m	0.150838	0.149111
Rit1	-0.148713	0.149095
Cox6b1	-0.13749	0.149031
E2f6	0.286183	0.14898
Dlg5	0.150071	0.148939
Abca8a	0.28144	0.148802
Rsrc1	0.142096	0.148708
Glce	0.221071	0.148589
Fam189b	-0.176778	0.148475
Stx12	-0.119205	0.148454
Bahd1	0.261838	0.148238
Ypel3	-0.148328	0.148185
Zswim4	-0.283457	0.147961
Aldoart1	0.25051	0.147786
Nat8l	-0.241855	0.147786
Naalad2	-0.235815	0.147786
Hmgn2	-0.272226	0.147415
Car5b	0.135029	0.147361
Ext2	0.131904	0.147271
Rps12	0.1671	0.147262
Mrps6	-0.123811	0.147262
Apbb1	-0.162883	0.147151
Rsf1	-0.175253	0.147104
Camk1	-0.127961	0.147051
1700024J04Rik	0.181011	0.147051
Hnrnpd	0.119632	0.146929
Mafk	-0.208489	0.146929
Gm17259	-0.283909	0.146929
Jmjd8	-0.135533	0.146552
9330159M07Rik	0.216675	0.146476
Bicd2	0.0979625	0.146476
Gm9791	-0.21177	0.146448
Chmp2b	0.115697	0.146448
Gm15473	0.13982	0.146368
Cadm3	-0.278769	0.146274
Eea1	0.131746	0.146274
Bax	-0.15095	0.146028
Cd302	0.166821	0.145858
Rae1	-0.148379	0.145858
Rnf38	0.165815	0.145858
Mdm1	0.281061	0.145858
Hmgb1-ps8	-0.249925	0.145836
Cox14	0.137046	0.145836
Stra13	-0.150159	0.145774
Pus1	0.21675	0.145673
Gnpnat1	0.181175	0.145561
Gm15708	0.281333	0.145558
Pabpn1	0.25729	0.145538
C130071C03Rik	0.213589	0.145538
Nudt16l1	0.175404	0.145445
Pde1a	0.232902	0.145413
Cdk19	-0.10232	0.145227
Rgs19	0.153146	0.145152
Cdc14a	0.28102	0.145152
B4galt1	-0.147339	0.145152
Armc8	0.169788	0.145152
Lmln	0.271106	0.145152
Mrvi1	-0.263104	0.145113
Ckap2	0.281228	0.145113
Fam120a	-0.170555	0.145113
Ube2v2	0.264429	0.14498
Vwa8	0.104685	0.144946
Alkbh6	0.230185	0.144934
Trappc10	0.183048	0.144843
Gle1	-0.151925	0.144704
Terf1	0.270088	0.144571
Glrp1	0.278313	0.144427
Sh2d3c	0.254912	0.144427
Gpn1	-0.147936	0.144261
Abca2	-0.271276	0.14425
Osbpl9	0.121532	0.14425
Nadk	0.182701	0.14425
Rfxank	0.194259	0.14425
Znf512b	0.202937	0.144067
Twf2	0.208106	0.144016
Zswim6	-0.164316	0.143876
Tfip11	-0.171648	0.143565
Siah2	-0.16807	0.14355
Med15	-0.149438	0.143406
Mga	0.124188	0.143393
Wdr48	0.138219	0.143393
Sh3d21	0.255713	0.143353
Zfp36l2	0.203414	0.143302
C1d	0.168389	0.142914
Nmnat1	0.271986	0.142841
Plxnb1	-0.203514	0.142841
Gfpt2	0.184518	0.142725
Slc1a3	0.218861	0.142722
Plec	-0.13851	0.142722
Ap2s1	-0.16174	0.142661
Cdc16	-0.134343	0.142661
Lsm6	-0.132637	0.142661
Hist1h1c	0.14213	0.142629
Ado	-0.0911476	0.142387
Uqcrq	0.0915695	0.142387
Bahcc1	-0.255387	0.142387
Prdm15	-0.139998	0.142387
Lce1m	0.277751	0.142348
Ap5m1	-0.201135	0.142348
Dock11	0.178601	0.14225
Kctd20	0.133148	0.142026
Cnep1r1	0.174502	0.142002
Mkrn1	0.144137	0.141982
Mief1	-0.161199	0.141982
Vps37d	-0.21328	0.141972
Mastl	0.241781	0.141957
Tbkbp1	-0.253093	0.141957
BC002163	-0.192726	0.141957
Eng	0.187538	0.141877
E130317F20Rik	-0.276793	0.141877
Rassf3	-0.206142	0.141877
Dctd	0.274338	0.141877
Tars	0.152148	0.141877
Dcbld2	0.143131	0.141877
Hn1l	0.11646	0.141877
Lpin2	-0.170329	0.141877
Rel	-0.264154	0.141358
Ndufaf4	0.145936	0.141354
Syf2	0.122073	0.141284
Srf	0.143791	0.1412
Orc3	-0.175748	0.141159
Kctd9	-0.15242	0.141159
Tdp1	-0.23544	0.141159
Megf9	-0.272805	0.141033
Dusp11	-0.121613	0.141033
Tbrg1	0.141926	0.141033
Tor4a	-0.161149	0.141017
Irak2	0.235658	0.140668
Socs2	-0.123303	0.140668
Ppp1r3e	0.217825	0.140668
Asap2	0.228594	0.140668
Stk10	-0.159375	0.1406
Darc	-0.272985	0.140544
Rbm48	0.181333	0.140544
N4bp2	0.229834	0.140544
Unc45a	-0.156486	0.140544
Nars2	0.260649	0.140544
A230050P20Rik	-0.23255	0.140544
Esm1	-0.233911	0.140544
Gm9843	-0.161417	0.140544
Sytl3	0.249055	0.140544
Gm7334	0.182749	0.140544
Scfd1	0.181005	0.140255
En1	-0.185389	0.139836
Trdmt1	-0.264302	0.139836
2010111I01Rik	-0.146602	0.139651
Ndufaf5	0.166677	0.139644
Arhgap18	-0.138899	0.139644
Tinf2	0.204097	0.139644
Hp	-0.134484	0.139504
Fndc4	-0.270639	0.139247
B3galtl	0.13759	0.139247
Akap7	0.1294	0.139205
Spg21	0.150197	0.139205
Wdyhv1	0.260905	0.139205
Bcl2l11	-0.159331	0.139113
Tbxas1	-0.163059	0.139097
Hmgb2	-0.188897	0.139096
Cflar	0.150688	0.138761
Spryd7	0.20038	0.138761
Man2c1	-0.144005	0.138761
Topbp1	0.154277	0.138761
Ndufa5	0.132511	0.13856
Crybg3	-0.160799	0.138539
Rnu11	0.24561	0.138424
2900026A02Rik	-0.157351	0.13839
Zfp874b	-0.18697	0.138361
Flrt3	0.168034	0.138352
Mtch2	0.130287	0.13823
Med18	0.179582	0.13823
Actr6	-0.202467	0.13823
Itfg3	-0.145736	0.13823
Plcxd1	-0.269924	0.13816
Gm13139	0.202643	0.137916
Zfp809	0.269862	0.137916
Cdca8	-0.114191	0.137881
Serpinf1	0.130505	0.13784
Mybph	-0.270536	0.137743
Ifi47	-0.193002	0.137689
Rnpc3	-0.165859	0.137516
Spns2	0.21643	0.137404
Nhlrc2	-0.137875	0.137363
Mtpn	-0.102299	0.137037
Trbc2	-0.269679	0.137037
Serbp1	-0.114976	0.137037
Zfp423	-0.269814	0.137037
Arcn1	-0.124592	0.137037
2210008F06Rik	-0.248801	0.137037
Pdk2	-0.159204	0.137037
Ggps1	0.102201	0.137037
Dpp3	0.108945	0.137037
Gkap1	-0.151143	0.136963
Fkbp7	0.218865	0.136487
Syt12	-0.213973	0.136358
Ap2a2	-0.130826	0.136133
Caskin2	0.17009	0.136121
Gtf2e1	0.14009	0.136121
Dysf	-0.259601	0.136017
Prkd2	0.264323	0.136017
Gde1	0.125614	0.136017
Sirt7	-0.126382	0.136017
Gria3	0.14827	0.135949
Arg1	-0.136955	0.135949
Eif2b3	-0.105006	0.135798
Spns3	-0.253227	0.135757
Tns1	-0.134307	0.135593
Prdm5	-0.18628	0.135593
Fgd5	0.260525	0.135593
Panx3	0.242335	0.135593
Ctdspl	0.168313	0.135593
Atf6b	0.155714	0.135576
Araf	-0.135912	0.135545
Max	0.188785	0.135545
Gm14446	0.261913	0.135545
Slc25a38	0.264949	0.135508
Tada2a	0.129186	0.135485
Ptgs2	0.264237	0.135476
Fbxw9	-0.141241	0.135476
Rfc3	-0.154438	0.135473
Leng8	-0.141247	0.135473
Rgs14	0.265036	0.135473
Prrc2c	0.138149	0.13531
Arap1	-0.161777	0.135297
Cog4	-0.141642	0.135297
Phip	0.124348	0.135297
Isg20l2	0.25431	0.135276
Snrpe	-0.140384	0.135204
Lrrtm2	-0.213817	0.135204
6530402F18Rik	-0.253878	0.1352
Htra3	-0.124161	0.1352
4921531C22Rik	0.240328	0.135053
Gcn1l1	0.16584	0.135025
Cela1	-0.199003	0.134954
Orc5	-0.129435	0.134796
Knop1	-0.123244	0.134796
Fam151b	0.263202	0.134796
Trim45	-0.224447	0.134703
Rbm33	0.114953	0.134703
Vps29	-0.130948	0.134703
Cgnl1	0.169307	0.134418
Acox3	0.143717	0.13439
Rem1	-0.265364	0.134352
Baiap2	-0.13424	0.134146
Pigx	-0.14925	0.134074
1100001G20Rik	-0.247788	0.133782
Coq2	-0.193507	0.133775
Clasrp	-0.130368	0.133775
Klf3	-0.182348	0.133767
Nuak2	-0.145429	0.133722
Ces4a	-0.232316	0.133722
Elmo1	0.1914	0.133722
9530082P21Rik	-0.2629	0.133722
Mocos	-0.25892	0.133722
Sulf1	0.127167	0.133666
Gm13196	-0.189143	0.133666
Nostrin	0.216212	0.133017
Msh5	-0.263713	0.133017
A330017A19Rik	0.223911	0.133017
Uchl5	-0.121766	0.13286
Dtl	0.164103	0.132789
Mpp7	0.19761	0.132761
Dusp23	0.241463	0.132739
Ccdc107	-0.160832	0.132396
Gna15	-0.262135	0.132078
Bend6	-0.138299	0.132004
Cnfn	-0.23451	0.132004
Papl	0.260256	0.132004
AI847159	0.232154	0.131776
Creb3l2	0.142696	0.131776
Havcr2	0.183698	0.131776
Abcf3	-0.152197	0.131776
Fam13b	-0.152468	0.131776
Rps27	-0.114508	0.13159
Gpr155	0.260109	0.131498
Bcl2l13	-0.166559	0.131433
Klhl18	0.167271	0.131433
Nctc1	-0.236979	0.131356
Dlgap1	0.260497	0.131356
Sh3bgr	0.261316	0.131256
Scimp	-0.237263	0.131237
Wdr70	0.155933	0.131237
Gm13597	-0.183412	0.131168
6720401G13Rik	0.224453	0.131168
Unc119b	0.224635	0.131168
Brsk1	0.210931	0.131168
Zfp628	-0.158665	0.131168
Tmem158	-0.128188	0.131168
Gm2000	-0.164347	0.131063
1700086O06Rik	0.205027	0.131063
Ufm1	-0.110136	0.130765
Hltf	0.2252	0.13062
Hspa8	0.0965514	0.130578
Praf2	-0.164176	0.130478
Cc2d1b	-0.134456	0.130478
Wdr60	-0.13097	0.130478
Has2os	0.25407	0.130445
Cycs	0.168268	0.130415
Rpusd3	-0.229749	0.130415
Adam8	0.215724	0.130415
Tmprss4	-0.17014	0.130387
Amer1	0.159866	0.130339
2700038G22Rik	0.214738	0.130339
Rnf6	0.153635	0.130339
Xpo6	-0.127378	0.130339
Gm10080	-0.228514	0.130339
Hemk1	-0.201409	0.130339
Ash2l	0.128989	0.130308
Ipo8	0.135778	0.13026
Samd8	0.132501	0.130248
Mtss1	-0.143247	0.130197
Rnf217	0.117699	0.130074
Mipep	-0.160904	0.130074
Gm10123	0.141685	0.130074
Myl12b	0.136872	0.129858
Zfp407	-0.148973	0.129858
Slain2	0.123271	0.129852
Cops8	0.159359	0.129799
Hpgds	-0.137988	0.129799
Scd1	-0.0962389	0.129741
Kcnc4	0.256429	0.129699
Nckap1l	-0.11964	0.129607
BC026590	-0.122136	0.12945
Cdh5	-0.209444	0.12945
F830016B08Rik	0.218036	0.12945
Spire1	0.206496	0.12945
Fam160b1	-0.155489	0.129395
AI662270	-0.0972707	0.129366
Gm8203	0.164154	0.12904
Mapk1ip1l	-0.112398	0.128871
Yy1	-0.0961497	0.128871
Ero1lb	0.256843	0.128612
Zmynd8	-0.083117	0.128511
Cd3g	-0.256854	0.128511
Sgpp1	0.232264	0.128511
Hist2h3b	-0.245565	0.128457
Tmem132a	0.141301	0.128382
Fntb	-0.136181	0.128115
Adh7	-0.253526	0.128029
Nxpe5	0.256075	0.12795
Il2	0.191443	0.127941
Szrd1	0.108757	0.127847
Calml3	0.195283	0.127847
Ap2a1	0.200078	0.127695
Rps6kc1	-0.128175	0.127619
Ggcx	0.186552	0.127619
9030624J02Rik	0.210177	0.127619
Gm9625	-0.169219	0.127619
Gm1976	-0.22975	0.127498
Rbm12	0.169608	0.12737
Wfdc3	-0.251754	0.127184
Banp	-0.133378	0.12712
Fancd2	-0.160516	0.126822
Gm10031	0.199233	0.126803
Plod2	0.116933	0.126803
Oxsm	0.253716	0.126643
Scap	-0.109489	0.126643
4833418N02Rik	-0.254069	0.126643
Apold1	0.224363	0.126614
Edem1	-0.121815	0.12661
Zmym5	0.143805	0.126573
Atxn7l1	0.143065	0.126573
Dstn	0.187097	0.126378
Grin2d	-0.247837	0.126378
Med24	-0.162639	0.126378
Dync1li1	-0.121023	0.126302
Zbtb12	-0.175548	0.126287
Plcl1	-0.216965	0.12603
Camk1d	-0.112355	0.12603
Spag4	-0.221519	0.12603
Acap3	-0.174921	0.12603
Zfp644	-0.13355	0.12603
Dip2c	0.163637	0.12603
Ccnb1	0.13122	0.12603
Tusc2	0.136883	0.126024
Tcp11l1	-0.216331	0.12599
Itga10	-0.204084	0.12599
Cd69	-0.253091	0.12599
Lamb3	0.134138	0.125963
Ecm2	0.235357	0.125963
Slu7	-0.0841261	0.125813
Gyk	-0.199477	0.125792
Figf	0.114978	0.12564
Ttc4	0.147517	0.12564
Pknox2	0.128155	0.12564
Chac1	0.252229	0.125408
Zfp523	0.190796	0.125408
Bbs1	0.23287	0.125297
Aamp	0.189581	0.125156
Stk35	-0.125897	0.125156
Lrba	0.196374	0.125156
Oscp1	0.209984	0.125156
Efhd2	-0.148301	0.125156
Grpel1	-0.146166	0.125156
Tctn1	-0.235161	0.125156
Zfp777	0.165293	0.125156
Gm6531	0.200609	0.125156
Vps9d1	0.130092	0.125156
Htra1	0.123318	0.124447
Anxa4	0.117727	0.124442
0610012G03Rik	0.250235	0.124117
Icosl	-0.173665	0.124033
Trp53bp1	0.133433	0.124005
Card14	-0.249997	0.123929
Akr1c13	0.242607	0.123929
Aup1	0.132282	0.123912
F8a	-0.136256	0.123643
Plek	-0.131167	0.123549
Rab3b	-0.225206	0.123545
Tmbim6	0.171597	0.123445
Pigu	0.162201	0.123354
Sgsh	-0.17153	0.123354
Zdhhc21	0.162674	0.123281
Klri2	-0.245146	0.123281
Ddx19b	0.200664	0.123281
Btf3	0.132084	0.123266
Cul4b	0.14422	0.122992
Usp3	-0.133196	0.122992
Gm4604	-0.24754	0.122985
3110039M20Rik	0.153412	0.122985
Ppp1r10	0.126432	0.122985
Gm14029	-0.248322	0.122867
Aldh2	0.110155	0.122849
Hif1an	-0.103445	0.122849
Gm15232	-0.231396	0.122733
Mis12	-0.133592	0.122733
Rer1	-0.0878622	0.122714
Asf1b	0.19547	0.122714
Cd86	0.195755	0.122714
Adamtsl3	0.231714	0.122609
Tk1	-0.12277	0.122407
Plagl1	-0.244997	0.122192
B830012L14Rik	-0.247327	0.122192
Nmb	-0.1757	0.121996
Klhl13	0.220311	0.121968
Mto1	0.172161	0.121686
Afmid	-0.24631	0.121686
Pnpla8	0.123317	0.121686
Grasp	0.136056	0.121686
Usp40	-0.138924	0.12164
6430590A07Rik	0.216932	0.121616
Tsen2	-0.115399	0.121609
Gnpat	-0.123431	0.121609
Inf2	-0.109715	0.121609
Fndc1	0.158518	0.121609
1110008L16Rik	-0.237735	0.121478
Mysm1	0.132523	0.121375
Csf2rb2	0.239952	0.121375
Usp30	0.15705	0.120866
Gtpbp4	-0.140214	0.1208
Ankrd23	0.219671	0.120791
Dab2	-0.0810262	0.120791
Pycr1	-0.196718	0.120781
Bach2	-0.202726	0.120677
Rn7sk	-0.24548	0.120677
Mtfr2	-0.209244	0.120217
Cd8a	-0.20885	0.120079
Rps18-ps1	0.215933	0.120043
Cox18	0.183872	0.120043
Ppp4r2	0.115507	0.120043
Gm17511	-0.176719	0.120043
Pa2g4	0.123848	0.119997
Iars2	-0.163185	0.119777
Akap12	0.218945	0.119618
Itgb8	-0.218928	0.119618
Slc39a10	0.205265	0.119524
Ephb4	-0.216405	0.119524
Thoc3	-0.130699	0.119524
Gm17066	0.140692	0.119495
Mlst8	0.115182	0.119315
Cstf2	0.123499	0.119186
Exoc3l4	-0.0847788	0.119186
Sfxn4	-0.175994	0.119163
Sirpa	0.211202	0.119133
Fkbpl	0.13726	0.118953
Baz1a	0.164492	0.118548
Prrc2a	0.176893	0.118449
Hao1	-0.172352	0.118409
Pex1	0.178101	0.118231
Parp4	-0.142888	0.118076
Cers5	-0.128418	0.118076
Map3k12	0.131829	0.118076
Ctps2	0.097335	0.117982
Snx19	0.161242	0.117951
Slc13a3	-0.15636	0.117907
Barx2	0.241628	0.117907
Rabgap1l	0.134168	0.117834
Chn1	-0.110968	0.117803
Mrs2	0.23408	0.117757
RP24-421H18.1	-0.217137	0.117749
Gm10094	-0.160776	0.117737
Clec16a	-0.196088	0.117623
Pde12	0.110786	0.117567
Bcl9	-0.130795	0.117566
Pygl	-0.143729	0.117566
Adck5	-0.165297	0.117566
Insig1	0.180741	0.117544
Dennd6a	0.155906	0.117544
Hivep1	-0.106053	0.117544
Gm6563	0.16272	0.117544
Rnf2	0.142304	0.117514
Col4a5	0.198399	0.117416
Trp63	-0.154434	0.11741
Gng11	-0.135888	0.117259
3425401B19Rik	0.240543	0.117259
Lsm7	-0.170999	0.117138
Gm15706	0.230746	0.117137
Slc22a13b-ps	-0.240174	0.117075
Anxa3	0.115342	0.117057
Cdc27	0.117685	0.117041
Ankrd24	0.22817	0.116987
Pcdha2	0.238949	0.116987
Arhgef1	0.193956	0.116757
Ilvbl	0.129707	0.116738
Mrpl34	0.135118	0.116728
Stam2	0.181367	0.116594
Nxph3	0.23676	0.116594
Zfp319	-0.184497	0.116496
Tbc1d8	-0.214579	0.116451
Atp1b1	-0.238363	0.116451
Gca	0.215375	0.116451
Hoxd10	-0.232164	0.116451
Ciao1	0.168118	0.116451
Coq3	-0.150846	0.116451
Trmt44	-0.166327	0.116451
Ankrd26	0.189837	0.116451
Mical3	0.231509	0.116451
C2cd3	-0.115978	0.116451
Ears2	-0.144114	0.116451
Gfod2	-0.186972	0.116451
Stat5b	0.142863	0.116451
Slc12a7	0.203555	0.116451
D16Ertd472e	-0.168147	0.116451
Zfp944	-0.121492	0.116451
Adamts7	0.20397	0.116357
Prelp	-0.120053	0.116246
Gm15536	0.131137	0.116246
Rpl29	0.161126	0.116085
Cnnm4	0.237179	0.115958
Otud5	0.108786	0.115958
Nup153	0.147031	0.115958
Pkp2	-0.151259	0.115958
Lce1b	-0.146483	0.115957
Zic5	0.1952	0.115869
Cercam	-0.157416	0.115869
Rtel1	0.1267	0.115803
Gtf2ird2	-0.186986	0.115803
Itpr1	0.202813	0.115752
Btbd11	-0.114	0.115752
Usp28	0.230742	0.11572
Macrod2	0.22883	0.115698
Dennd4c	-0.223471	0.115698
C1qc	0.137329	0.115698
Nom1	-0.127182	0.115698
Gtf2ird1	-0.179954	0.115698
Zfp595	0.198482	0.115698
Hectd2	0.197515	0.115698
Tead2	0.144082	0.115606
Tm7sf2	0.23638	0.115602
Tmcc2	0.110678	0.115403
Hyou1	0.177364	0.115403
Tmem154	-0.202651	0.115283
Elmod2	0.113736	0.115283
Rpl19	0.118158	0.115283
Plekhh2	0.174352	0.115283
Rprd1a	0.211899	0.115283
Ttc9c	0.116752	0.115283
Tgfbr2	0.107927	0.115275
Amigo1	0.230232	0.114932
Gm12689	-0.189689	0.114764
Naa10	0.130931	0.114738
Gls	0.115833	0.114701
Rps20	-0.109859	0.114701
Lamb2	-0.109721	0.114701
Cidea	0.182806	0.114701
Eef1e1	0.18996	0.11464
Naa50	0.11599	0.11464
Birc3	0.207192	0.114367
Hpcal1	-0.134466	0.114367
Gm5903	-0.130352	0.114355
2700081O15Rik	0.137754	0.114272
Sh3rf1	-0.137186	0.114258
Gm12174	0.209289	0.114258
Trmt12	0.181937	0.114258
D230017M19Rik	0.221987	0.114052
1500012F01Rik	-0.139636	0.113983
Arsa	0.176739	0.11394
Rhox5	-0.204098	0.113808
Dhrs3	-0.0910734	0.113808
R3hcc1	0.110562	0.113808
Inip	0.136236	0.113746
Dck	-0.20248	0.113746
Enpp4	-0.150394	0.113746
Sec22c	-0.158215	0.113726
Tenm2	-0.215976	0.113726
Rnf5	-0.231116	0.113726
Naa40	0.229032	0.113726
Chmp4b	0.0830449	0.11362
Stk25	0.192279	0.113552
Fam161a	0.226653	0.113552
Snapc1	-0.136501	0.113552
1700001L05Rik	-0.231892	0.113552
Gm4944	0.204791	0.113552
Taf8	0.222467	0.113552
Zmynd19	-0.108316	0.11332
Slc38a2	0.0941821	0.11332
Slc37a4	0.136227	0.113248
Aspa	-0.200298	0.11322
2900005J15Rik	-0.229064	0.113208
Ppp2r2a	0.0994925	0.11301
Ptpn2	-0.141656	0.112951
Cyp7b1	0.179729	0.11294
Defb6	0.141408	0.11294
Furin	-0.101039	0.11291
Gm5424	-0.151394	0.11291
Syk	-0.1136	0.112876
Adsl	-0.0960754	0.112652
Fundc2	0.138327	0.112592
Ksr1	-0.151967	0.11246
Polq	-0.228519	0.112352
Ly9	0.229398	0.112342
Arhgap29	-0.0927101	0.112342
Efna1	0.20858	0.112331
Tbl2	0.100831	0.112284
Pdlim3	-0.180156	0.112284
Tcf19	0.136785	0.112261
Cox7a1	-0.155852	0.112146
Klhdc8b	0.211271	0.112146
Xaf1	-0.194564	0.112146
2210408F21Rik	0.184543	0.111987
Nid2	-0.206158	0.111987
Ccl7	-0.220837	0.111987
Nfs1	0.215672	0.111965
Rpl3-ps1	0.122132	0.111964
Ptpru	-0.217852	0.111964
Fam114a2	-0.11142	0.111964
Hspb8	-0.160987	0.111895
Tank	0.207519	0.111807
Fam83e	-0.210079	0.111784
Paip2	-0.132405	0.111555
Atg2b	-0.148525	0.111474
Ubr3	0.10458	0.111281
Dct	-0.21203	0.111155
Fastkd3	0.16257	0.111155
Smad5	-0.0855231	0.111145
Uba1	-0.113294	0.110989
Cabin1	-0.0882206	0.110989
Flnb	0.16239	0.110989
Evc2	-0.187632	0.110966
Commd5	-0.137342	0.110966
Parp3	-0.138106	0.110954
Tnfrsf9	-0.152743	0.110937
Tmem218	-0.180495	0.110937
Celsr1	-0.211575	0.110937
Prdm16	-0.226579	0.110878
Srxn1	0.112608	0.110766
Brf2	-0.206185	0.110582
Nubpl	-0.201693	0.110582
Oaz1	0.143558	0.110507
Mmgt1	0.126371	0.110478
Gm15429	0.134486	0.110418
Lmo2	0.170882	0.110418
Cep110	-0.133397	0.110333
Dnajc17	0.177959	0.110333
Wsb2	0.101762	0.110333
Fig4	0.147277	0.110099
8430429K09Rik	0.179422	0.10961
Cd47	-0.114359	0.10961
Cyld	-0.15327	0.109604
Mtif2	0.160287	0.109604
Fam203a	0.126334	0.109604
Trp53rk	0.193934	0.109602
Gabra3	0.224867	0.109602
Pag1	-0.221386	0.109602
Fpgt	0.216177	0.109602
Rcc2	-0.120713	0.109602
Niacr1	-0.225068	0.109602
Fyn	-0.120126	0.109602
Trim47	0.127374	0.109602
Heatr1	-0.219491	0.109602
Mzt2	-0.133757	0.109602
AI429214	-0.224769	0.109518
Cmah	-0.226613	0.109518
Mirg	0.225242	0.109518
Amdhd2	-0.118056	0.109518
Taf4b	-0.171601	0.109518
Fosl1	-0.140802	0.109518
Polr2b	0.164854	0.109454
Acad12	-0.223741	0.109437
Gm12355	0.148201	0.10941
Slc25a26	-0.212325	0.10938
B3gntl1	-0.221809	0.109363
Slc25a36	0.126135	0.10923
Lynx1	0.160272	0.109227
Itih5	0.18116	0.10885
Gm13423	0.220684	0.10885
Ece1	-0.165858	0.10885
Slc1a5	-0.118171	0.10885
Zdhhc2	0.176809	0.10885
Ubp1	-0.0866036	0.10885
Kank3	0.169637	0.10885
Gm5431	0.123765	0.108829
Adarb1	0.140131	0.108637
Hdgf	-0.107509	0.108621
Crybb3	-0.224649	0.108621
Shoc2	0.107707	0.108621
Tead4	-0.189038	0.108446
0610009B22Rik	0.222774	0.108356
Aebp1	-0.0943695	0.108326
Gsg1	-0.198547	0.108213
Aco2	0.113528	0.107749
Cachd1	0.139193	0.107432
Pfkfb4	-0.189618	0.107432
Wdr11	0.204845	0.107312
Rnf121	0.108332	0.107134
Clec4b1	-0.198706	0.107108
Tmem106c	-0.145178	0.107108
Tmem175	0.171551	0.107071
Gm27029	-0.197824	0.107071
Ilf3	0.124808	0.106932
Smim20	-0.154336	0.106899
Msantd3	-0.130092	0.106872
Tmem98	-0.178172	0.106816
Nedd9	-0.153879	0.106816
Wdr25	0.219306	0.106805
Nek2	0.217785	0.106764
Six1	0.102114	0.106543
Dcaf12	0.107401	0.106479
Plscr1	0.219338	0.106001
Atr	0.220531	0.106001
Fam20c	0.135777	0.105996
Ptp4a1	-0.127377	0.105956
Hmgcl	0.12191	0.105817
Rtkn2	0.189078	0.105786
Gm13166	0.13142	0.105773
Fbxo38	-0.0812657	0.105773
Mfap4	-0.118387	0.105736
Csrnp2	0.2194	0.105719
Mtm1	0.137016	0.105709
Gtpbp2	-0.167306	0.105686
Zxdb	-0.217716	0.105611
Gfm1	0.168872	0.105443
Dkk3	0.0986394	0.105443
4930427A07Rik	-0.154927	0.105443
Cops7a	-0.200475	0.105377
Thrb	0.180859	0.105351
Pgk1-rs7	0.17342	0.105299
Zcchc2	0.144689	0.105293
Dars2	0.216607	0.105293
2610015P09Rik	-0.116349	0.105293
6330403L08Rik	0.101672	0.105282
Zfp503	-0.17416	0.105282
Fam219a	0.157521	0.105243
Rad23b	0.0805247	0.105243
Ldb2	-0.173473	0.105243
Mdh2	-0.116037	0.105243
Ric8	0.104134	0.105243
Rpl31-ps8	0.139133	0.105243
Itgb5	0.0860283	0.105228
Ndor1	-0.102399	0.10488
Zc3h12a	0.150967	0.10488
Gucd1	0.155036	0.10488
Eif2a	0.116236	0.104723
Rnf166	0.119311	0.104723
Arid4a	-0.11915	0.10471
Sertad1	-0.138541	0.104577
Gm16493	-0.217396	0.104441
Sema4a	-0.218655	0.104281
Gtdc1	0.151526	0.103878
Ano8	0.134358	0.103878
Strn3	0.0852829	0.103838
Trp53cor1	-0.206469	0.103832
Vcpip1	0.0879848	0.103472
Tor1aip2	0.0939012	0.103472
Uspl1	-0.145557	0.103472
Trpv2	0.178699	0.103287
Phka1	-0.143715	0.10313
Birc2	-0.115674	0.10313
Zfp763	-0.217022	0.10313
Slc7a6os	-0.143689	0.103094
Atg16l1	0.144101	0.103084
Gstm4	-0.212909	0.103033
Creb3	-0.0785221	0.103023
Scaf4	0.149583	0.103002
Zfp472	-0.185278	0.102773
2010001M06Rik	-0.192105	0.10263
Slc25a19	-0.151062	0.10263
Gm6055	-0.109189	0.10253
Loxl2	-0.101201	0.102266
Aoc3	-0.16317	0.102265
Patz1	-0.203549	0.101945
Ager	0.211243	0.101945
Pxn	0.0857006	0.101621
Gm19967	0.197912	0.101482
Ralgps2	-0.105399	0.101216
Dynlt3	-0.094954	0.101216
Noa1	0.186481	0.101216
Isoc2b	0.204024	0.101216
AI467606	-0.121143	0.101216
3010026O09Rik	0.16547	0.101216
Ror2	0.113176	0.101216
Trmt10a	-0.109986	0.101092
Rpp40	-0.145199	0.101088
Znhit6	-0.131197	0.10098
Mre11a	-0.10759	0.10098
Rasal2	0.115987	0.100762
Adora3	-0.192343	0.100762
Tie1	-0.181909	0.100762
Strip2	-0.209955	0.100762
Efcab4a	-0.147795	0.100762
Nt5c3	0.120845	0.100725
Dera	0.142504	0.100725
Arnt2	0.203114	0.100657
Cfdp1	0.0856122	0.100657
Gm12346	-0.202435	0.100657
Gli3	0.128868	0.100657
Cript	-0.0640742	0.100657
Cd164	0.0915728	0.100599
Hnrnpul2	0.0944818	0.100437
Josd1	0.136748	0.100389
Rfc4	-0.117837	0.100389
Il10rb	0.141683	0.100241
Kpna1	0.104061	0.100216
Ttc39c	-0.144429	0.100135
Atg4a-ps	-0.191257	0.0996675
Aurkaip1	0.0794927	0.0996675
Clec4a3	0.142812	0.0996675
Gm15445	0.20772	0.09966
Tmem38a	0.210053	0.09966
Efs	0.182255	0.09966
Gsdma	-0.16003	0.09966
Klf6	0.0943154	0.09966
Rps6ka1	-0.117235	0.0996011
Alms1	0.17643	0.0996011
Mtarc2	0.115065	0.0995191
Dbf4	-0.116834	0.099296
Taok3	-0.10213	0.0992759
Tulp4	0.10808	0.0992759
Podnl1	-0.209268	0.0991335
Piwil4	-0.16484	0.0991335
Nusap1	0.106092	0.0990554
Gtf2a1	-0.119579	0.0990299
Rasa2	0.145693	0.0989118
2410006H16Rik	0.0694992	0.0989118
Gm26601	-0.205704	0.0989118
Phf7	0.11249	0.0988512
Slc25a14	0.170261	0.0987021
Casp2	-0.10824	0.0987021
Eefsec	-0.143652	0.0987021
Krtap3-2	-0.189359	0.0987021
Dak	0.0989519	0.0987021
2410080I02Rik	-0.209768	0.0986585
2700097O09Rik	-0.116239	0.0984395
Add2	-0.204851	0.0984284
Med6	0.202871	0.0984284
Imp4	0.0818116	0.0983533
Fam43a	0.11864	0.0983533
Slc25a13	0.11929	0.0982395
Nf2	0.108587	0.0980834
Taf9	-0.11671	0.0978673
G2e3	0.123828	0.0976346
Clec4e	-0.206863	0.0975314
Jak2	-0.0962054	0.0975314
Rab21	0.0993137	0.0974189
Alcam	0.124476	0.0974093
Foxn2	-0.175765	0.0973983
Map4k2	-0.180305	0.0973979
Ino80b	-0.162718	0.0972735
Gart	0.1161	0.097233
Lta4h	-0.142213	0.0971547
Trim30c	-0.183451	0.0970981
Tmem120b	-0.203965	0.097054
Acap2	0.143832	0.097054
Wdr47	-0.185785	0.0966625
Oas1g	-0.204839	0.0966625
Mphosph6	-0.137405	0.0966625
Unc45b	-0.169368	0.0966625
Tcf20	0.16299	0.0966625
Kxd1	-0.102039	0.0964706
Haus8	-0.112831	0.0964706
Pcolce2	-0.109004	0.096465
Rps15a-ps4	0.175303	0.0964347
Ankrd29	0.198319	0.0964044
Gm14279	-0.164873	0.0963831
Gm5879	0.109343	0.0963831
Zfp617	-0.12534	0.0963831
Ppwd1	-0.170888	0.0963831
AK010878	0.199871	0.0963831
Tubg2	0.163358	0.0963143
Ppip5k2	-0.0999409	0.0962667
Gm14137	-0.201045	0.0961438
Ncbp1	-0.105368	0.0961438
Pilrb1	-0.206155	0.0961438
Rnf216	-0.119397	0.0961406
Sac3d1	0.0977817	0.0960564
Pik3ip1	-0.118956	0.0959365
Metrn	-0.128016	0.0959195
Dnajc7	0.108567	0.0958455
Gm10501	-0.189831	0.0958455
Sh3d19	-0.073033	0.0957606
Etnk1	0.192979	0.0957606
Mt1	-0.111661	0.0957606
Gm13205	0.167155	0.0956892
Rgs17	-0.124221	0.09568
Mcm9	0.18908	0.0956637
Gm23370	0.19217	0.0955804
Rpl10a-ps1	0.151466	0.0955435
Fam46b	0.132851	0.0955435
Dand5	0.190296	0.0955435
Coro1b	0.0699671	0.0955435
Mir5136	0.204894	0.0955435
Rfx5	-0.143274	0.0954996
Fabp4	-0.195717	0.0954919
Phc3	0.123201	0.0954919
Lce1f	-0.133534	0.0954919
Nsmaf	0.168407	0.0954919
Lypla2	-0.10093	0.0954919
Gm2788	-0.198717	0.0954919
Mctp2	0.204167	0.0954919
Tradd	-0.0960696	0.0954919
Ctcf	-0.116418	0.0954919
Cog8	-0.0944042	0.0954919
Urod	0.0824022	0.0954335
Grem2	0.185001	0.0954064
Gm14698	0.157642	0.0954064
Nt5dc1	0.163619	0.0954064
Anapc16	-0.078037	0.0954064
Atp6v1h	0.16894	0.0953244
Yars	0.103599	0.0953244
Cdk2ap1	-0.107088	0.0953244
2610301B20Rik	0.131964	0.0952981
Poc5	-0.13309	0.0952917
Dusp12	-0.125001	0.0950943
Hebp1	0.124882	0.0950943
Shcbp1	0.134204	0.0950943
Spa17	0.155475	0.0950943
Serpina3i	-0.200226	0.0950943
Cerk	-0.0867932	0.0950943
Nubp2	0.101209	0.0950362
Gla	0.159257	0.0949916
Napepld	0.181138	0.0949657
D830025C05Rik	0.187562	0.0949657
Bhlhb9	-0.13964	0.0949625
Gins2	-0.169141	0.0949625
Pgap3	-0.187569	0.0949625
Acsl4	-0.0918368	0.094895
Ctnnbl1	-0.132992	0.0948455
Lhfpl1	0.202797	0.0948455
Commd2	0.111062	0.0948455
Tspan13	-0.124405	0.0948319
Pdzd11	0.133974	0.0947861
Rpl27-ps3	0.116757	0.0947801
Nckap5l	-0.140754	0.0947519
Tgfbrap1	0.170973	0.0946028
Klhl20	0.178201	0.0946028
Dync1i2	0.0677056	0.0946028
Snora73b	0.201403	0.0946028
P2ry2	-0.167506	0.0946028
Set	0.0574674	0.0945134
Phlda3	-0.112243	0.0943372
Serac1	-0.196378	0.0943372
Gab2	-0.110019	0.0942229
Lbr	-0.0826573	0.0942009
Zfp764	0.186079	0.0942009
Ifitm2	-0.12883	0.0942009
Tfb1m	0.199031	0.0941539
Bcs1l	-0.111173	0.0941473
Jph2	-0.196798	0.0941473
Rrp1	0.111496	0.0941473
Metap2	-0.0849929	0.0941473
Dnmt1	-0.0981278	0.0941473
Agtpbp1	0.125466	0.0941473
Slc25a46	0.0908316	0.0941473
Poli	-0.165972	0.0941473
Ighmbp2	0.123907	0.0941473
Gm20645	-0.149946	0.0941405
Zfp790	0.123603	0.0941008
Elovl4	-0.0893656	0.0939155
Vdac3-ps1	-0.139168	0.0939155
Dlc1	0.0821229	0.093902
Ube2g1	0.167564	0.0936169
Ly6c1	-0.117892	0.0933276
Slc6a8	0.085562	0.0932381
Stard8	0.116502	0.0931788
Ntpcr	0.0861528	0.0931788
Mterfd3	0.197938	0.0931665
BC055324	0.115436	0.093138
2810403D21Rik	0.196728	0.093138
Prpf3	0.121492	0.093138
Prr14l	0.0961924	0.093138
Plxnd1	0.136387	0.093138
Lrrc25	0.148636	0.093138
Mboat1	0.166401	0.093138
Serinc5	0.149081	0.093138
Plcxd2	-0.15812	0.093138
Iigp1	0.143752	0.093138
Fam178a	0.0882242	0.0931192
Clip1	0.0951004	0.09269
Rps23-ps	0.179059	0.0924753
Sorcs2	-0.0853463	0.0924376
Evc	-0.128264	0.0923884
Spata2l	-0.197293	0.0923726
Gng2	0.0802419	0.0923726
9130011E15Rik	-0.193488	0.0923726
Timp3	-0.0846781	0.0921397
Nrp2	0.112298	0.0920764
Hus1	-0.145071	0.0920764
Rpl35	0.153925	0.0920448
Unc5c	0.195109	0.0920345
Slc10a6	-0.197301	0.0920345
Gm9828	0.19642	0.0920345
Tmem39a	-0.0820957	0.0920345
Eme2	0.181142	0.0920345
Mlycd	-0.12308	0.0918908
Nfasc	0.162305	0.0918752
Rpl10	0.162272	0.0916244
Sall2	-0.155527	0.0912147
BC034090	-0.163783	0.0912145
Srp72	0.0756327	0.0912145
Tatdn2	-0.0661202	0.0912145
Atg16l2	0.113802	0.0912005
Pask	0.180924	0.0911052
Tmem151a	-0.179117	0.0909419
Rpe	0.167025	0.0909027
Dyrk1b	0.172847	0.0909027
Ankrd13d	0.1753	0.0909027
Ints5	0.0873297	0.0909027
Ssh3	0.191116	0.0908332
Chchd7	-0.0722044	0.0907683
Ccng1	-0.0751015	0.0907683
Fbrs	0.109364	0.0907382
Prkch	-0.137853	0.0906746
Mtmr1	-0.150126	0.0906378
Hspb6	-0.120164	0.0906205
Grap	-0.194896	0.0906086
Map1a	0.113916	0.0905909
Chek1	-0.165501	0.090582
Hist1h3c	-0.181261	0.090582
Rin3	-0.088012	0.090582
Litaf	-0.077099	0.0904699
Ralgapa2	0.0998288	0.0902973
Kdm4a	0.115663	0.0902029
Tigd2	0.109578	0.0899029
Alox12b	0.192694	0.0898157
Gm12715	0.145884	0.0898007
Fbxl3	0.174136	0.0898007
Wdpcp	0.194238	0.0898007
Atp5g1	0.0943815	0.0898007
Bloc1s2	-0.142799	0.0894671
Nup85	0.128849	0.0893141
Cnot11	0.129573	0.0892338
Faxc	0.193031	0.0892338
Agbl3	0.179219	0.0892338
Zfp574	-0.129859	0.0892075
Pitpnm1	0.104381	0.0891953
Pts	0.19332	0.089177
4932438A13Rik	-0.108427	0.0891593
Hsp90ab1	-0.0787151	0.0889866
Yif1a	0.104693	0.0889866
Fbxo33	0.136955	0.0889038
Nckap1	0.0870138	0.0888476
Tmem161b	0.131367	0.0887928
Rxra	0.0904851	0.0886499
Gpha2	-0.183788	0.0885454
Zcchc6	0.093165	0.088506
Csde1	0.0845967	0.0885024
B630005N14Rik	0.126566	0.0885024
H2afv	0.0735804	0.0885024
Fancf	-0.115505	0.0884721
Narfl	0.157184	0.0884721
Klhl31	-0.191304	0.0883466
Mrpl55	-0.111586	0.0883466
Ulk4	0.158144	0.088338
Ntn1	0.0983259	0.088338
Rps6ka2	-0.191845	0.088338
Exosc10	-0.0809881	0.0883364
Gas2l1	0.0860582	0.0883364
Gm15937	0.187025	0.088243
Clptm1	-0.0875378	0.0882285
Tspan33	0.172152	0.0881416
Srek1ip1	-0.0897016	0.0881072
Bop1	-0.103885	0.0881067
Nmnat3	-0.190298	0.0880731
Tnip2	-0.125722	0.0880693
Ap3d1	-0.0758561	0.0880693
Rnd2	0.123884	0.0879656
Mbd2	0.129674	0.0878918
Il11	0.176628	0.0878592
Map1lc3b	-0.093242	0.0878488
P2ry1	0.167478	0.0878256
Rps6	-0.190674	0.0878256
Slc46a1	0.190543	0.0878256
Lce1l	-0.161398	0.0877737
Mxra8	0.0899948	0.0877737
Vezf1	-0.107661	0.0877737
Bcl6	0.117787	0.0877737
Mafb	0.0880801	0.0874264
Wdr24	-0.13422	0.0874264
AI597479	0.13688	0.087314
Dock9	0.150823	0.087314
Cit	0.0789995	0.0872529
Cyp2g1	-0.185934	0.0872529
Slc35a5	-0.161825	0.0872529
Pf4	0.0933935	0.0870872
Nkiras2	-0.124972	0.0870819
2410127L17Rik	0.15549	0.0870569
Mfsd9	-0.144373	0.087001
Tbc1d1	0.0874373	0.0869286
Gm9846	-0.120303	0.0869143
Arhgap28	-0.18684	0.0868893
Ik	0.0854585	0.0868893
D930015E06Rik	-0.128421	0.086781
Faf1	0.0706099	0.0866081
Ccl9	0.0958824	0.0866081
Itga2	-0.187807	0.0866081
Nrbp2	-0.157661	0.0866081
Fads1	-0.0561554	0.0866081
Prdm4	-0.150435	0.0865854
Ydjc	-0.123628	0.0865324
AI504432	-0.111919	0.0865278
Ccdc111	-0.153642	0.0864248
Top3b	-0.081382	0.0863882
Camk2d	0.0835666	0.0863483
Ube2r2	0.0810147	0.0863483
Kbtbd3	0.151434	0.0863483
Mnt	-0.0982996	0.0863483
Ptpn3	0.1762	0.0863309
Eif2ak1	0.077473	0.0863309
Tusc1	-0.110614	0.0863281
Tmem115	0.120107	0.0863281
Rab10	0.0730311	0.0863281
Zfp839	-0.125982	0.0863281
Alg1	0.118248	0.0863281
Tmem241	-0.123187	0.0863281
Fra10ac1	-0.114062	0.0863281
Notch1	-0.137372	0.0863124
Rpl24	-0.118645	0.086227
Piga	0.0974488	0.0861568
Nupr1	0.0757379	0.0861568
Frg1	-0.108913	0.0861212
Slc7a6	0.0961584	0.0861212
Ska3	0.138646	0.0860177
Retsat	0.131424	0.086003
6330408A02Rik	0.147914	0.086003
Mdk	0.122427	0.0854689
Tbc1d20	0.112968	0.0854676
Jsrp1	-0.184367	0.0854676
Prdx2	-0.0824175	0.0854676
Pctp	-0.104953	0.0854676
Smim11	0.123283	0.0854676
Gbp8	-0.137086	0.085454
Loh12cr1	-0.141273	0.085454
Rad51	-0.0841528	0.0853897
Zcchc8	0.0934769	0.0853837
Commd3	-0.0882339	0.0853586
Il10	-0.174631	0.0852927
Lce1g	-0.14891	0.0852927
Napb	-0.122863	0.0852409
Asah2	-0.121731	0.0851671
Tmem200a	-0.178085	0.084978
Ly86	-0.130439	0.084978
Irak4	-0.099988	0.084978
Ccnt1	-0.0945652	0.0848864
Rpain	-0.122648	0.0848449
Gpt2	0.110715	0.08482
Emb	0.110759	0.0847258
Plekha6	-0.157355	0.0846691
Rab43	0.0992647	0.0846691
C78339	-0.0861478	0.0846691
Morn2	-0.113252	0.0846691
Dhrs9	0.164008	0.0846167
Crabp2	-0.166737	0.0846167
Cyb561	0.0897462	0.0846167
Cxxc5	-0.0997818	0.0846167
Macrod1	0.151214	0.0846167
Exoc1	-0.0901871	0.0846064
Dusp4	-0.166432	0.0846064
Mterfd2	-0.0931773	0.0846012
Tspyl3	0.183348	0.0846012
Ptpn22	0.145916	0.0846012
Tgfb2	-0.139267	0.0845691
Abcf2	0.183812	0.0843926
Cox5b	-0.0779255	0.0843353
Tnni1	0.183302	0.0843353
Gstm5	-0.139239	0.0843353
Tnc	0.0838924	0.0843353
2210017G18Rik	0.172253	0.0843353
M6pr	0.150911	0.0843353
Myo7a	-0.108558	0.0843353
Ranbp2	0.114411	0.0843353
Tdh	-0.161479	0.0843353
Xkrx	-0.181355	0.0842918
Slc50a1	-0.118503	0.0841837
Akr1b10	0.0862548	0.0841837
Rnf122	-0.0868726	0.0841837
Calr	-0.0798779	0.0841837
Sema3g	0.181738	0.0841837
Rps11-ps1	0.132337	0.0841837
Rpl31-ps13	0.135182	0.0841837
Vti1b	0.0876008	0.0841837
Tbcc	-0.0976208	0.0840989
Mns1	-0.127063	0.0838263
Polr2a	-0.0749296	0.0837736
Fmr1	0.0938821	0.0836351
Cryl1	-0.175719	0.0834918
Oaz2	-0.100568	0.0834456
Rgs2	0.115412	0.0832781
Serp1	0.113464	0.0832781
Ubl5	0.0670705	0.0832781
Pcbd2	-0.104276	0.0832781
Rrm2	0.106536	0.0832781
Gfra4	-0.178852	0.0831715
Gm16740	0.145364	0.0831715
Dmrta2	-0.08797	0.0830668
Mllt3	0.0820381	0.0829152
Coprs	0.127325	0.0829152
Ndufb10	-0.0655466	0.0829152
Mbd4	0.122924	0.0829149
Wac	0.0850195	0.0828698
BC030336	0.154402	0.0828301
Map4	0.0782477	0.0827537
1600002H07Rik	0.173628	0.082662
Zfp276	0.108175	0.0826173
Cd55	-0.17856	0.082566
Mlf2	-0.0686263	0.0825541
Ptpn21	0.113756	0.0824733
Malt1	-0.155785	0.082325
Bri3bp	0.086719	0.0822755
Mrpl10	-0.0851116	0.0822519
Fsbp	-0.17886	0.0822279
Zfp316	-0.118062	0.0822279
Nrde2	-0.0926974	0.0822148
Fam111a	0.0782452	0.0822148
Ntrk2	-0.17202	0.0822035
Car11	0.176326	0.0820466
Tmem140	0.104096	0.0818247
Entpd2	0.174242	0.0818145
Churc1	0.177467	0.0818145
Nfkbib	-0.113338	0.0817211
Hspbap1	-0.133528	0.0817211
Mutyh	0.173197	0.0815364
Acot8	0.113594	0.0814416
Tcap	-0.107839	0.0814369
Eif2b2	0.0807433	0.0814369
Mcts2	0.150183	0.0814332
Tnfrsf12a	0.130614	0.0814144
Zfp706	-0.0801859	0.081413
Pdcd5	-0.0699682	0.0813944
Dus2l	-0.108976	0.0813937
Rbbp8	0.11506	0.0813937
Rab6b	0.101554	0.0813409
Rps13-ps2	-0.0922534	0.0812868
Dchs1	-0.100854	0.0812797
Gm4149	-0.11953	0.0811377
Fam84a	0.101545	0.0811228
Nipal1	-0.132709	0.0810436
Iglon5	-0.153097	0.0810436
Hps5	0.0902268	0.0810436
Birc5	-0.0989315	0.0810436
Arhgap24	0.161218	0.080948
Zfp384	0.136397	0.0808203
Ccsap	-0.156595	0.0808203
Mrgprb1	0.176273	0.080811
Fnbp1	0.0728808	0.0807288
2700099C18Rik	0.157526	0.0806617
Capn1	-0.0889549	0.0806617
Mxd1	-0.141168	0.080628
Chd2	-0.0916108	0.0805172
Actr10	-0.0678713	0.0804886
Rabac1	0.068626	0.0804608
Gm15963	0.171624	0.0804608
Ireb2	0.126816	0.0804608
Rab5a	0.15811	0.0804608
Zfp239	0.116501	0.0803559
Slc25a33	-0.148555	0.080174
Crebl2	-0.172042	0.0799725
Rptor	-0.0871228	0.0799725
Rab12	0.080547	0.0798482
Zdhhc14	-0.121981	0.0798418
Wdr41	-0.0877372	0.0798167
Runx1	0.0874533	0.0798167
Ccndbp1	0.0869452	0.079795
B3galt6	-0.119217	0.0797252
Tbcb	-0.0935418	0.0796597
Zswim1	-0.137702	0.0796204
Limd1	-0.0658699	0.0795953
Ankrd13c	0.141699	0.0795809
Srfbp1	0.174918	0.0795453
Gm13803	0.165472	0.0790066
2410015M20Rik	-0.0891449	0.078928
Robo2	0.1334	0.0783291
Ptprb	-0.0685363	0.0783166
Ifnar2	0.0984768	0.0783166
Cox6b2	-0.160171	0.0782664
Gm9703	0.096438	0.0782239
Fam229b	0.130793	0.0781626
D330041H03Rik	-0.168913	0.0781626
Ddx42	0.0772247	0.0780588
Cd34	-0.0958445	0.0778622
Mdga1	-0.0815119	0.0778485
Htt	0.0702133	0.0775894
Coa5	0.125637	0.0775138
Gtf3c2	0.0740337	0.0773579
Lum	-0.082532	0.0773579
Nampt	0.136054	0.0773579
Smarca4	-0.0843193	0.077247
Smim13	0.129364	0.077247
Ptpn9	0.142113	0.0771151
Kif15	0.0956417	0.0770508
Mdn1	-0.102702	0.0769765
Zfp395	-0.154496	0.0769765
C030013C21Rik	-0.128273	0.0769743
Mrpl27	0.167201	0.0769743
Map2k6	-0.147832	0.0769743
Cyb5rl	-0.10955	0.0768722
Brap	0.105794	0.0768722
Cbx4	-0.0828788	0.0768722
Spice1	-0.123072	0.0768722
Daglb	-0.115687	0.0766859
Dkc1	0.0755434	0.0765346
Bcar3	0.164337	0.076529
Tfdp2	0.100845	0.076529
Senp8	0.12003	0.0764511
Upf3b	0.0691814	0.0764455
Notch3	-0.120057	0.0764455
Arhgap44	-0.168529	0.0761749
Ccdc8	0.140812	0.0760268
Zmym4	-0.0693382	0.0758735
Setmar	-0.158232	0.0758735
G430095P16Rik	0.145727	0.0758735
Klk10	-0.102717	0.0755208
Isg20	0.155753	0.0754662
Tnfrsf10b	0.155895	0.0754662
Gm9816	0.143911	0.0754662
Smim3	-0.0824314	0.0754662
Idua	0.145055	0.075432
Usf2	0.116691	0.0753604
Smcr8	-0.109451	0.0750094
Tpcn2	-0.133833	0.0748761
Utrn	0.0740235	0.0748761
Gm26682	0.14168	0.0748761
Cep19	-0.087306	0.0745781
Lars2	-0.115002	0.0745447
Ccbl2	-0.167275	0.074526
Dhdh	-0.132717	0.074526
Xylt1	-0.166894	0.074526
Mrgpre	-0.13049	0.074526
Bloc1s2-ps	0.167562	0.0744186
Adprhl2	0.141307	0.0744186
Elp5	-0.0765475	0.0744186
B230322F03Rik	0.16257	0.0742828
Trim5	0.159292	0.0742828
Lox	-0.0811836	0.0742828
Gm16973	-0.112902	0.0742526
Zcwpw1	0.146891	0.0741426
Cisd1	0.10114	0.0741398
2410004N09Rik	0.107971	0.0740733
Arfip2	0.120351	0.0740347
Stard10	-0.114956	0.0739831
Akap17b	0.148137	0.0739687
Tmem209	0.148629	0.0739443
Flt3l	-0.129027	0.0739443
Rasal3	-0.117146	0.0739089
Zbtb3	0.166273	0.0739089
Pdcd1	-0.120382	0.0738852
Yjefn3	-0.156391	0.0738852
Sdr42e1	-0.164767	0.0738852
Rps10-ps1	-0.102868	0.073832
Ap4b1	-0.112664	0.0737963
Ahcy	0.102656	0.0737611
D130062J21Rik	-0.1642	0.0737611
Alox5	-0.165378	0.0737611
Rap1b	-0.0590954	0.0737611
Gm7901	-0.152628	0.0737611
Csk	-0.106138	0.0737611
Ivd	0.144834	0.0737463
Cyb561d2	0.112869	0.0737463
Sardh	0.108772	0.0737445
Pnck	-0.135524	0.0737445
Fam199x	-0.0980101	0.0737445
Iscu	0.16488	0.0737445
Lgr5	0.118919	0.0737445
Grip1	-0.165174	0.0737445
Lrch1	0.102563	0.0737445
Zfp236	0.0926215	0.0737445
Gna14	-0.158289	0.0737445
2410002F23Rik	0.11239	0.0737296
Zbtb44	-0.0630259	0.073726
Gm10047	-0.14042	0.0735697
Irf5	0.152871	0.0735697
Gramd1a	-0.0822087	0.0735697
Krt15	0.0980281	0.0735697
Sh3yl1	-0.133318	0.0735697
Ctdp1	-0.109507	0.0735697
Evi5l	0.108217	0.0735139
Pcdhb22	-0.131749	0.0735139
Tmem63b	-0.149179	0.0734694
Kctd11	-0.0743364	0.0734473
Ahcyl2	0.0974785	0.0734436
Zfp799	0.141732	0.0734436
Mknk1	-0.11301	0.0733168
Rreb1	0.0989216	0.0733168
Pgap1	-0.122223	0.0730844
Garnl3	-0.163784	0.0730844
A430018G15Rik	-0.155915	0.0730844
Ganc	0.106511	0.0730844
Gm15535	-0.146893	0.0730844
Glis1	0.149478	0.0730844
Atxn7	-0.0901512	0.0730844
Vstm4	0.160752	0.0730844
Cd109	0.0726202	0.0730844
Zfp207	-0.064461	0.0730844
1110012L19Rik	-0.113821	0.0730042
3110021A11Rik	-0.123668	0.0730042
Myh1	-0.118479	0.0730042
Parp8	0.148653	0.0730042
Ctbp1	-0.10877	0.072797
Armc7	-0.14265	0.072797
1700012B15Rik	0.136832	0.072797
Abcd4	-0.10122	0.072797
Tmem41b	-0.090698	0.0726637
Pcbp3	-0.102658	0.0726637
Gm12005	-0.153927	0.0726637
Pex11a	0.115362	0.0726516
Riiad1	0.160528	0.0726492
Arf6	0.0752841	0.072645
Nup37	-0.142431	0.0724982
Cbll1	-0.0801724	0.0724982
Cdip1	0.0873369	0.0724982
Nfkbiz	0.0767808	0.0724982
H2-T10	-0.160986	0.0724982
Gltscr1l	-0.0844258	0.0724982
Mb21d1	-0.103012	0.0723962
Hfe	0.0761554	0.0723962
Ndufa8	-0.0941857	0.0721453
Zfp36	0.118584	0.0721453
Pde4d	-0.127905	0.0721453
Palb2	-0.136183	0.0721318
Itch	0.0787574	0.0721173
Prmt10	0.103611	0.0721173
Tomm34	-0.0990962	0.0719285
Isoc1	0.109095	0.0718714
Eif5b	-0.0668339	0.0718284
Zfp335	-0.130212	0.0718284
Pomt1	0.0992836	0.0717506
Lce6a	-0.129313	0.0717506
Abhd15	-0.144663	0.0717506
Tcea1	0.128961	0.0716036
Bves	-0.113748	0.0716036
Lama2	0.119037	0.0715202
Mef2d	-0.0855204	0.0714658
Ppl	0.120166	0.071433
Cmklr1	0.089857	0.0713827
Lmbrd2	0.0920811	0.0713827
Ltbr	0.0829176	0.0713377
Mybl1	-0.147218	0.0711709
Gulp1	0.139813	0.0711709
Gm6136	-0.122951	0.0711709
Slc2a4rg-ps	0.11738	0.0711709
Rap2b	0.0626127	0.0711709
Nfib	0.0785488	0.0711709
Pebp1	-0.0833577	0.0711709
Clec4d	0.130713	0.0711709
Rab32	0.124132	0.0711709
Rab36	0.143916	0.0711709
Mfhas1	-0.0756786	0.0711709
Nudt7	0.141117	0.0711709
Cacna1g	0.120815	0.0711709
Srsf3	-0.0682032	0.0711709
Plcl2	-0.0872153	0.0711709
Klhdc2	0.0669939	0.0709506
Slc24a3	-0.145341	0.0709277
Mtf2	-0.0795337	0.0709277
Fgfbp3	0.134778	0.0709277
Ccdc32	0.0812463	0.0708866
Ap4e1	0.118706	0.0708866
Camk2n1	0.102525	0.0708866
Gm10443	0.0947972	0.0708866
Mpg	0.0601695	0.0708866
Zscan29	-0.135667	0.0706902
Gm5776	-0.109518	0.070647
Elavl1	0.072933	0.070647
Pbx3	0.0713727	0.0705888
Htra2	0.139593	0.0705888
Brd3	-0.0743234	0.0704617
Gm5595	0.156874	0.0704617
Myo1c	-0.0853166	0.0704617
Ptpla	0.0866911	0.0704092
Ptprk	0.0777058	0.0703972
Klra17	-0.157838	0.0703319
Ocstamp	-0.156012	0.0702603
Itgb3bp	0.103796	0.0702603
Dohh	-0.102636	0.0702603
Sidt2	-0.0748138	0.0702603
Tmem104	0.097454	0.0702603
Kctd2	-0.0785586	0.0702603
Plk4	0.103463	0.0702412
Eef1a2	-0.143178	0.0702286
Fam216a	0.115802	0.0701799
Slc25a15	-0.0862933	0.0701344
Kif3c	-0.102434	0.0700209
Ptplad1	-0.0640989	0.0698843
Map4k3	0.112695	0.0698843
Sirpb1c	0.151808	0.0697662
Ahctf1	-0.0754107	0.0697406
Accs	-0.115207	0.0697406
Ap1ar	0.106019	0.0697406
Klra9	-0.149898	0.0697406
Cpxm2	0.155069	0.0697406
Hivep2	-0.0685761	0.0697406
Inpp4b	0.135674	0.0697406
Dhodh	-0.103002	0.0697406
Dnajc15	0.071055	0.0697406
Cdkl3	0.138618	0.0697406
Ggnbp2	-0.0738203	0.0697406
Tubb2b	0.0781163	0.0697406
Cramp1l	0.128797	0.0697406
Atat1	0.112688	0.0697406
Ebi3	0.101196	0.0697406
Fmod	0.130682	0.0696696
Lpar1	0.0622572	0.0696696
Ppp1r8	0.100762	0.0696696
Ndnl2	0.11484	0.0696696
Gm12250	-0.0976397	0.0696696
Jmjd4	-0.14218	0.0696696
Nid1	0.118751	0.0696696
Gsto1	-0.0721971	0.0696696
Tcf7l2	-0.0735343	0.0696696
Ctnnal1	0.111906	0.0695749
Hmgn3	0.0680482	0.069407
Tmem37	0.0821462	0.0693792
Mif4gd	-0.0902579	0.0693281
Trappc1	0.0706306	0.069297
Mamdc4	0.153505	0.0691591
Gm13594	0.154414	0.0690899
Rsbn1	-0.0742459	0.0690899
Uox	-0.154147	0.0690899
Podn	-0.114657	0.0690899
Ccdc77	-0.123888	0.0690899
Zfp330	-0.0836223	0.0690899
Fam81a	-0.105425	0.0690899
Thg1l	-0.129495	0.0690899
Ston2	-0.112078	0.0690899
Tada3	-0.0767615	0.0690607
Bdh2	-0.122358	0.068939
Cmss1	-0.146221	0.068939
Hsd11b1	0.139261	0.0688259
Bin3	-0.0979016	0.0688259
G6pc3	-0.0819891	0.0688259
Thoc6	0.0945638	0.0688259
Tpsab1	-0.150483	0.0688259
Brox	0.108897	0.0688243
Rasgrp2	-0.140986	0.0687588
Zfp217	0.0882408	0.0687583
Peo1	-0.0862782	0.06865
Armc10	0.107753	0.0685079
Was	0.0968366	0.0684384
Gm340	0.145534	0.0684384
Vps16	0.0702142	0.0683638
Ifitm5	0.143363	0.0683638
Dus3l	0.101739	0.0683635
Foxp1	-0.0616951	0.0683107
Irx1	-0.151673	0.0682796
Trappc8	0.125477	0.0682738
Palmd	0.126794	0.0681762
Ppp2r5a	-0.0706903	0.0677541
Med13l	-0.0755876	0.067648
Kif23	0.0706429	0.0675801
Rdh12	-0.141369	0.067415
Fbxo5	0.0908357	0.0674087
Cactin	0.0856642	0.0674087
Slc25a51	0.0596328	0.0673361
Psme2b	-0.0818968	0.0672789
Fnbp4	0.0738485	0.0672579
Aes	-0.0642812	0.0672579
Csf2ra	0.149451	0.0672579
Msh3	-0.0922949	0.0671797
Map3k8	0.148264	0.0671797
A830010M20Rik	-0.147151	0.0670361
L3mbtl3	-0.0908213	0.0670271
Mfap3l	0.0985598	0.0667513
Rgl1	0.0767392	0.0667496
Slc22a23	-0.0881638	0.0667496
Hmox2	-0.0901873	0.0667496
Pfdn1	0.0798251	0.0667496
Gm14636	0.080362	0.0666569
Aftph	-0.100211	0.0664193
Tbc1d2	-0.145051	0.0663012
Cspp1	-0.0807692	0.0662562
Prelid2	-0.0763748	0.0660618
Mrpl41	-0.0713172	0.0659703
Bap1	-0.104916	0.0657652
Snapc3	-0.0821256	0.065739
Trap1	-0.0890816	0.0657305
Gm6741	-0.0866041	0.0656767
Acy3	-0.148392	0.0656767
Tspan9	-0.0607974	0.0655723
Gm5617	-0.13881	0.0655723
Fam129a	-0.0631043	0.0655337
Uba2	0.0722554	0.0654525
Cstad	0.125159	0.0652895
Ikzf4	-0.147975	0.0652888
Dctpp1	-0.083758	0.0652749
Ppp1r3d	0.122613	0.0652413
Pls3	0.065073	0.0652413
Lrrc49	-0.0838784	0.065237
Mgarp	0.128692	0.0649861
Slfn8	-0.0966938	0.0648784
Pde1b	-0.0880877	0.0648784
Ttc33	0.0778234	0.0647255
Zbtb43	-0.107266	0.064692
Ythdf1	-0.079747	0.064692
Tmem164	-0.0703122	0.064692
Aph1a	-0.0866195	0.064692
Sipa1l2	0.0704555	0.064692
Taf15	0.0851717	0.064692
Nceh1	-0.0985753	0.0646616
Abca12	0.14547	0.0645575
Syde1	-0.0845799	0.0645575
AI837181	-0.0576847	0.0645575
Trip6	0.064885	0.0645562
Ralgapb	0.0570569	0.0645429
2810408M09Rik	0.058877	0.0644637
Atoh8	0.135909	0.0644637
B230325K18Rik	-0.146328	0.0643121
Mrps16	-0.0481742	0.0643121
Gnrh1	-0.116998	0.0643121
Hmga1-rs1	0.110599	0.0643121
Zfp169	0.143347	0.0643121
5330416C01Rik	-0.141644	0.0643121
Pik3cg	-0.10655	0.0643121
Brd4	-0.057287	0.0643121
Acsl5	-0.0707646	0.0643121
Pced1a	0.107709	0.0642636
1700021K19Rik	-0.0935615	0.0642269
Gm17530	-0.122828	0.0641466
Lamp2	-0.0631408	0.0640074
Arhgef10	0.143211	0.0640074
Phf11a	0.141587	0.0640074
Trmt61b	0.111187	0.0640074
Fgf11	0.134199	0.0639377
Sdc2	0.0640924	0.0639377
Plin3	0.066156	0.0639377
Mum1	0.0948348	0.0638588
Tppp	-0.145068	0.0638339
Ahsa1	0.0822629	0.0638339
Zfp758	0.134137	0.0637875
Apc	0.0705896	0.0637875
Cd274	-0.130159	0.0637345
Fam188b	0.136069	0.0636375
Slco2a1	-0.140265	0.0634103
Prdx6	-0.0567334	0.063361
Oxnad1	0.0933521	0.063361
Angel2	0.0981075	0.0632143
Kri1	-0.0805164	0.0631551
Zfyve9	-0.0728694	0.0631153
Sash3	0.115078	0.0630169
Il2rg	-0.0896635	0.0630169
Adipor1	0.0711766	0.0628153
Samd9l	0.0907424	0.0628153
Epsti1	-0.109865	0.0628153
Mplkip	0.113309	0.0628153
Erap1	-0.0956025	0.0628153
Ivl	-0.122235	0.0626912
Cmip	-0.0707345	0.0625747
Tmem33	0.0678739	0.0625218
Mcoln1	-0.0804101	0.0625218
Thy1	0.0723344	0.0624758
Tceb2	0.0653214	0.0624285
Notch4	-0.09492	0.0623729
Prr9	-0.127479	0.0623376
Zswim7	-0.0749303	0.0623376
Gm6377	-0.142445	0.0623314
Rab3ip	0.0790196	0.0622729
2610002M06Rik	0.0931551	0.0620384
Dact1	0.132334	0.0619154
Ift20	-0.0462329	0.0617751
Ctnnbip1	-0.0737553	0.0617501
Casd1	-0.0734014	0.0617501
1700009P17Rik	0.133208	0.0617272
Vav2	-0.0766359	0.0615422
I830012O16Rik	-0.100969	0.0615422
Sema6d	-0.100984	0.0615069
Trim46	-0.114178	0.0615069
1500011B03Rik	-0.0714664	0.0615069
Rbm17	-0.0815959	0.0613538
Tmem50a	-0.0787218	0.0613538
Isg15	0.116224	0.0613538
Fam193a	-0.0670725	0.0613538
Bpgm	0.0855322	0.0613538
Wwox	-0.0974092	0.0613538
Iqgap2	0.0761556	0.0613538
Kif11	0.0864843	0.0613394
Git1	-0.0772371	0.0613244
Srprb	0.0910006	0.0611957
Amfr	-0.0497368	0.0608582
Zkscan14	-0.123838	0.0608342
Ulbp1	0.138445	0.0608342
Zdhhc20	0.0580938	0.0608282
Gpr183	-0.135375	0.0608282
Eif2ak2	-0.0754621	0.0607654
Zfp64	0.0843833	0.0606211
Ppp2r5c	0.0570652	0.0606211
Bfsp1	-0.138032	0.0605798
Cdkn3	0.0815775	0.0602103
Casp8ap2	-0.0826718	0.0602029
Kras	0.0808943	0.0602029
Pigb	0.126024	0.0602029
Atl3	-0.0538207	0.0602006
Lin7c	0.0754048	0.0601893
Sec16b	0.108323	0.0598732
Fan1	0.136684	0.0598732
Orai3	0.073596	0.0598732
Dcaf4	-0.118472	0.0598732
Dscc1	0.118995	0.0598732
D130007C19Rik	0.0804934	0.0598608
Flt3	0.138059	0.0598608
Zfp874a	0.0974605	0.0598608
Ccdc80	0.0590646	0.0598608
Stk38	0.0609097	0.0598608
Gabbr1	0.0847925	0.0598608
Angptl2	0.0637203	0.059608
Inpp5k	-0.064994	0.059608
Brk1	-0.0495697	0.0594591
Sult2b1	0.111931	0.0594591
Arhgap32	0.0866468	0.0592766
Mtmr4	0.079256	0.0592331
Arrdc4	-0.0998098	0.0591287
2210013O21Rik	-0.074925	0.0591252
Glt28d2	0.0989562	0.0589148
Cdca4	-0.0782035	0.0589108
Ncbp2	-0.0746012	0.0588688
A530032D15Rik	-0.135092	0.0588561
Gm11223	-0.0810906	0.058716
Clp1	0.111068	0.0584916
Madd	-0.110891	0.0584551
Lcat	-0.135509	0.0584551
Ankrd54	-0.0768051	0.0584551
Hps1	-0.0887386	0.0584551
Rab8b	0.0963674	0.0582347
Lrrc8e	-0.117841	0.0582034
Batf	-0.128659	0.0582034
Msl2	-0.0894578	0.0580602
Mrpl13	-0.0619211	0.0579849
Camk2a	-0.129953	0.0579849
Rnf208	-0.118349	0.0579593
Gm379	0.13392	0.0579593
Pms2	0.0985366	0.0579593
Irf3	-0.0721918	0.0579593
Lace1	-0.111882	0.0579593
Scml4	0.128158	0.0579593
Serinc1	0.060395	0.0579593
Efemp1	-0.133881	0.0579593
Larp4b	-0.0723327	0.0579593
Cyb5r3	0.0706223	0.0579593
Parp9	-0.0652852	0.0579593
Zfp397	0.100083	0.0578994
BC051226	-0.128551	0.0578842
Hadhb	0.0973628	0.0578716
Zfp324	-0.10113	0.0578716
Diap3	-0.060244	0.0578716
Snap47	-0.0762785	0.0578716
Ypel1	0.121473	0.0578716
Kank1	0.0890741	0.0578716
Pcgf5	0.105719	0.0578716
Atp1a3	0.114335	0.0577452
Twistnb	0.0774207	0.0577452
Alg6	-0.0550272	0.0576826
Hivep3	0.126846	0.0576368
Nfxl1	0.122095	0.0576352
F2rl1	-0.0923768	0.0576352
Thnsl2	0.12112	0.0576343
Thap2	0.0884963	0.0576343
Zmpste24	-0.059981	0.0575748
Susd2	-0.119373	0.0575748
Rgs10	0.0593957	0.0575202
Pfn2	0.0857105	0.05751
Mrpl36	-0.0711692	0.0574732
2310042E22Rik	0.118891	0.0574732
Gcnt2	0.0640642	0.0574487
Mcmbp	-0.0537222	0.057426
Smarcb1	0.0556566	0.057426
Gm12122	0.0962783	0.057426
Supt4a	-0.124266	0.057426
1110002L01Rik	0.0663693	0.057426
Pigq	0.0593901	0.057426
Kdm3b	-0.099636	0.057426
Pcmtd1	0.0718746	0.0573611
Wdr45b	-0.0672448	0.0573611
Mtmr11	0.0775419	0.0573276
Slit2	0.0762442	0.0573276
Siglech	0.123943	0.0573276
Synm	-0.122385	0.0573276
Fam105a	-0.093585	0.0573276
Tgif2	0.127534	0.0571662
Fktn	-0.117257	0.0571662
Zfp322a	0.0675992	0.0571662
Wtap	-0.059354	0.0571662
Shb	-0.121818	0.0571385
Rnf44	0.0608693	0.056881
Anxa9	0.105777	0.0567939
Gm23346	0.098075	0.0567805
Phtf2	0.0847984	0.0567054
Lefty1	0.130359	0.0566929
Tatdn3	0.116885	0.0566929
Hypk	0.077816	0.0566929
Mthfd2l	0.127978	0.0566929
Tnpo3	0.0572853	0.0566929
Nip7	0.0957281	0.0566929
Ccdc15	0.114164	0.0566126
Tha1	0.110724	0.0566126
Snrpb	-0.0702369	0.0565399
Arl6ip1	-0.0590183	0.0565399
Esd	0.0606253	0.0564884
Nelfb	0.0755469	0.0562489
Clint1	0.0661068	0.0562489
Tmem186	0.0915933	0.0561244
Ccny	-0.0529227	0.0560413
Mib2	0.063565	0.056004
Camkk1	-0.126485	0.0559919
Pttg1ip	0.0639272	0.0557065
Parpbp	0.0974011	0.0557065
BC022687	0.0978739	0.0556492
Hist2h2bb	0.12799	0.0556248
Ddx60	-0.0817975	0.0556248
Dlgap5	-0.121803	0.0556248
Tpm3-rs7	-0.071573	0.0556248
Stk24	0.0547504	0.0556248
Srm	-0.071146	0.0555827
Tshz3	0.0688303	0.0555528
Hoxa5	0.0830677	0.0555523
Evi2a	0.0778504	0.0555523
Map3k2	0.059165	0.0553862
Sox21	-0.127718	0.055273
Pradc1	0.128249	0.0552537
Tapbpl	0.091746	0.055081
Gm7331	-0.0878938	0.0549783
Hdac7	-0.0713867	0.0548769
Gna11	0.0726401	0.0548658
1110032A03Rik	0.0667272	0.0548658
Eprs	-0.0691458	0.0548535
Smg5	0.0823853	0.0548321
Tada1	-0.0662515	0.0547747
AW011738	0.127636	0.0547475
Zfp784	0.108733	0.0546807
Cyp2f2	-0.102309	0.0545831
Ppih	0.0849083	0.0542848
Mcee	0.0735279	0.0542726
Hook3	0.0728656	0.0542726
Egflam	-0.106905	0.0542726
Fam160a1	-0.100999	0.0542293
Coq7	0.070127	0.0542293
Alkbh5	-0.0825241	0.0542293
Vps8	-0.0874013	0.0542293
Vsig4	0.126116	0.0541849
4933421O10Rik	-0.0987282	0.0541849
Dhx8	-0.0836547	0.0541849
Tigd5	-0.0813962	0.0541849
B4galt5	-0.102925	0.0541532
Csmd3	0.125116	0.0541532
Dusp14	0.0627956	0.0539854
Zbtb34	0.0650358	0.05397
Mrpl23-ps1	-0.0668623	0.05397
Ddx23	0.0787081	0.05397
Rbms2	0.0709644	0.053772
Sfxn3	-0.0486553	0.0537564
Tmem194b	0.12182	0.0536706
Wnt5b	0.118148	0.053662
Skiv2l2	-0.0781289	0.053662
Nfya	0.0953648	0.053662
Nlrc4	0.122935	0.053662
Ms4a4c	0.098868	0.053662
BC024978	0.125337	0.0536447
Cib2	-0.125392	0.0536447
Actr2	0.0508081	0.0536447
Mycbp	0.0915477	0.0536117
Itsn1	-0.0936952	0.0534988
Cep55	0.108694	0.0534988
Coro2a	-0.104101	0.053494
KCTD12	-0.0786265	0.053494
Gm12251	-0.123233	0.053494
Ppm1f	-0.103643	0.053494
Adi1	-0.0869806	0.0534554
C1qb	-0.0513496	0.0533529
Cd48	0.124481	0.0533407
Pigo	-0.0865368	0.0533407
Fam3a	-0.066219	0.053213
Pafah2	0.0792252	0.053213
Exoc4	0.0497172	0.053213
8030453O22Rik	-0.121487	0.053213
D830050J10Rik	-0.082993	0.053213
Cers4	0.0867288	0.053213
Dnajc9	0.0685752	0.053213
Gzmb	-0.107661	0.053213
Eftud2	-0.0680497	0.053213
Rai14	-0.0682131	0.053213
Smad7	0.0899995	0.053213
Gm26070	-0.122042	0.0531308
Cuedc1	0.0535817	0.053091
Mrpl45	0.0627381	0.053091
Sel1l	-0.0396439	0.053091
Kpna3	-0.0605017	0.0529408
Aimp1	0.0644995	0.0529156
Ncoa2	0.055109	0.0527984
Trappc2	0.10957	0.0527984
Dusp7	0.0639689	0.0527984
Rhot1	0.0599588	0.0527984
Hps6	-0.0822325	0.0523967
Pqbp1	-0.0572792	0.0523638
Acoxl	-0.105939	0.0521124
Phka2	-0.0736162	0.0521124
Plrg1	0.0732935	0.0520855
Caprin2	-0.0926867	0.0520855
Zfp456	-0.107357	0.0520855
Daam1	0.0789657	0.0520855
Ankrd39	0.0872439	0.0520596
St3gal1	0.0772936	0.0520547
Phpt1	-0.0640146	0.0518254
Gpr123	0.0918278	0.0518254
Cdan1	0.0920894	0.0516814
Sdk1	0.111153	0.0516814
Dock5	-0.0466832	0.0513162
Mapk8ip3	0.0786703	0.0512913
Eya4	0.113319	0.0512646
Atp6v1b2	0.0797361	0.0512414
Akap10	-0.104946	0.0512258
Rnasel	0.0681248	0.0511647
Fndc3b	-0.0657675	0.0511647
Tsr3	-0.0568322	0.0511647
Pggt1b	-0.117022	0.0511647
Zfp30	-0.0929824	0.0511571
Rtkn	0.0684258	0.051024
Zcchc4	-0.0526938	0.0509382
Cbr2	-0.0736163	0.0509382
Me1	-0.083751	0.0509377
Idh2	-0.0613503	0.050822
Senp6	0.0741334	0.050822
Slfn9	-0.084716	0.050822
Deaf1	-0.0615345	0.05078
Dyrk1a	0.0446385	0.0507738
Zfp191	-0.0484634	0.0505252
Kif1c	-0.049182	0.0504677
Cox19	-0.0611037	0.0503388
Rps19-ps6	0.0864084	0.0502998
Mnd1	0.117557	0.0502485
Gsn	-0.0614467	0.0501678
Commd8	-0.0565254	0.0500734
Mmp19	0.0696432	0.0499985
Spata2	0.104616	0.0499713
Crtam	0.118384	0.0499713
Neto2	0.0668454	0.0498576
Susd3	-0.110618	0.04974
Sh3bp2	-0.0891259	0.0496503
Fam214a	-0.116993	0.0496183
Aasdhppt	0.0759337	0.0495533
Pus7	0.058584	0.0495146
Crhr1	-0.106038	0.0494767
Gpr18	-0.117441	0.0493667
Nedd8	-0.0451163	0.0493033
Elmod1	-0.111813	0.0493033
Rilp	0.117111	0.0493033
Txn2	-0.0432535	0.0493033
Rbm22	-0.0566832	0.0493033
Gxylt2	0.0622545	0.04878
Mrps2	-0.0449698	0.0487401
Gm17388	-0.0662283	0.0487401
Srd5a3	0.0699399	0.0487401
Stard5	0.0729124	0.0487401
Pbk	-0.0589305	0.0487401
Klhl11	0.113166	0.0487401
1110004E09Rik	0.0828076	0.0487401
Fbxo6	-0.0813706	0.048573
Cdpf1	-0.0809928	0.0485592
Gdap10	0.0819944	0.0485099
Kctd5	-0.0627504	0.0485099
Vgll4	-0.085337	0.0484702
Aff1	0.0810482	0.0483379
Podxl	-0.104554	0.0483379
Siva1	-0.0745763	0.0482977
2610008E11Rik	0.0679497	0.0482721
Cpe	0.0508271	0.0482721
Zfp71-rs1	-0.087331	0.0482721
Gm6467	-0.0791589	0.0482721
Calcoco1	0.0719497	0.0482679
Capzb	0.0474639	0.0482021
Dmd	0.113403	0.0481837
Ctu2	-0.0462836	0.0481787
Gtf3c1	-0.0803363	0.0481135
Serping1	0.0773401	0.0480978
Casp3	0.103857	0.0480534
Rnf114	-0.0808662	0.0479964
Abcg2	0.0543287	0.0479964
Atp6v1e1	-0.0543268	0.0479964
Alpk3	-0.0940948	0.0479964
E030030I06Rik	-0.108104	0.0479964
Maff	-0.0844827	0.0479964
Crebrf	0.059656	0.0479964
Nolc1	-0.0482471	0.0479964
Ier5l	-0.0855367	0.0477361
Epb4.1l1	-0.0696853	0.0477361
5830417I10Rik	0.0674661	0.0477361
Akirin2	0.0646076	0.0477361
Vopp1	0.0602202	0.0477361
Ddx52	-0.040206	0.0477361
Ntn3	0.102108	0.0477361
Gm11425	0.0626835	0.0476993
Sfxn2	-0.0500316	0.0475007
Clk1	0.0518042	0.0474787
Srsf11	0.0543282	0.0470042
Zbtb41	-0.0513232	0.0469948
Ptprs	-0.0541302	0.0469419
Sik3	0.0449081	0.0469024
Fbxl17	-0.0718171	0.0469024
Nbn	0.0978505	0.0468932
Smap2	0.0565178	0.0468932
Gigyf1	0.052421	0.0468932
Gbp9	0.111309	0.046824
Gtf2h4	0.0722395	0.046824
Rbms3	-0.0542669	0.046758
Hirip3	-0.0667488	0.0466969
A930029G22Rik	-0.11075	0.0466969
Sypl	-0.0504612	0.0465656
Eid2	0.0705576	0.0464961
Eef1a1	0.105477	0.0464961
Vsig10	0.110796	0.0464032
Gdpd2	-0.10868	0.0462339
Tgfb1	-0.0787242	0.0462339
S100a6	-0.0455723	0.0462302
Golga7	-0.0850338	0.0461205
Pdcd11	0.0639059	0.0461205
Fancm	-0.0967483	0.0458843
Aste1	0.105206	0.0458162
Pdap1	0.0603207	0.0457537
Zfr2	-0.103044	0.045591
Phf23	-0.0663626	0.045591
Ptges3l	-0.0749666	0.045591
Inhba	-0.0697854	0.045591
Tagap	0.0802148	0.045591
Ctu1	-0.0529769	0.0454683
Hccs	0.0866375	0.0454613
Dlg4	0.0702621	0.0454613
Lce1a1	-0.0610598	0.0454062
Aamdc	-0.0572542	0.0453758
Arxes2	0.108377	0.0452466
Slc25a3	0.0481988	0.0451742
Poldip2	0.0596914	0.0451696
Cpped1	-0.0837076	0.0451696
A3galt2	-0.109013	0.0451621
Zfp449	0.106358	0.0451264
9130008F23Rik	-0.0997514	0.0451264
Adrbk2	-0.0665123	0.0450784
Tmem39b	0.0630597	0.0450469
Nrbp1	-0.0447348	0.0450469
9230114K14Rik	0.101885	0.0450469
Nek3	0.108819	0.0450469
Junb	-0.0871816	0.0450469
Fem1a	-0.0488259	0.0450469
Tspyl1	0.0481226	0.0450316
Gpr56	-0.0566959	0.0450316
Gm10642	-0.108233	0.0450316
Them6	-0.0869517	0.044851
Mbnl3	-0.108211	0.0447501
Clcn6	0.0741801	0.044682
A4galt	0.0697675	0.044682
Saysd1	-0.0721175	0.0446038
Melk	-0.0695545	0.0445928
Tuba1b	-0.0603594	0.0445892
Ccdc97	-0.0677279	0.0443752
Gpr34	-0.102332	0.0443724
Luc7l	-0.0438697	0.0443724
H2-Ke2	-0.058087	0.0443724
Arl3	0.0666878	0.0443724
Klra1	-0.102373	0.0441652
Mier1	0.0576888	0.044112
Stx8	-0.0595447	0.0440204
Nim1	-0.0884419	0.0440038
Rnpep	-0.071934	0.0438319
Chd1l	0.0981936	0.0438319
Bbc3	0.102579	0.0438319
Samd4	-0.0396585	0.0438319
Tnfaip2	-0.0398787	0.0437692
Rasa3	-0.0527037	0.0437636
Gm1818	0.0873478	0.0437636
Ercc4	-0.0778467	0.0437636
Psmb8	-0.078341	0.0435781
Tmem69	0.0954695	0.043414
G6pdx	-0.0451478	0.0433679
Myh2	0.078289	0.0433679
B3galnt2	-0.103494	0.0433679
Stx11	-0.0828332	0.0431932
Cysltr1	0.0493716	0.0431664
Pold4	0.0635739	0.0431664
Sbno2	-0.105053	0.0431657
Gm7452	0.103219	0.0430838
Naip2	0.0941004	0.0430184
Chchd4	0.0521585	0.0430153
Dab2ip	0.0526325	0.0427554
Gmeb1	-0.0549469	0.0426396
Riok1	-0.0480387	0.0426396
Paip1	-0.0481398	0.0426396
Fam185a	-0.0955742	0.0426017
Urb2	0.103959	0.0426017
Espl1	-0.0817319	0.0426017
Rad54b	-0.0920894	0.0425778
Myo18b	0.102125	0.0425778
Pgap2	0.0528298	0.0425778
Copz2	0.0648269	0.0425778
Gm25337	0.102392	0.0425778
Ss18	0.0753773	0.0425778
Zfp639	-0.0398147	0.0424306
Lrrc61	-0.0905044	0.0424306
R74862	-0.0781845	0.0424306
Pet100	-0.0590321	0.0424306
Gcdh	-0.0787059	0.0424306
Rfx7	0.0579861	0.0424306
Ccm2	-0.0569334	0.0424306
Plk2	-0.0827175	0.0424306
Bmpr1b	0.103199	0.0423415
Cacna1a	-0.092127	0.0423415
Surf6	-0.0446165	0.0421061
Parvg	0.0768335	0.0417433
Rpl23a-ps2	0.0789986	0.0417028
Spata13	-0.0765001	0.0414753
Rwdd2b	-0.0797001	0.0414753
Cyth1	0.0994028	0.0413021
Scaper	-0.0499291	0.0412529
Psmd11	0.0462802	0.0412307
Dennd1b	0.0540621	0.0411581
Wwtr1	0.0443948	0.0411386
Cnn1	0.101511	0.0411386
Immp2l	-0.0912244	0.0411386
Cux1	0.0451792	0.0410969
Pum2	-0.0435376	0.0409126
C030037D09Rik	-0.0828066	0.0407642
Eya1	0.0936128	0.0407551
Twist2	-0.0622237	0.0407551
Stil	0.0795292	0.0407551
Ankrd13b	0.0558009	0.0407551
Snx6	0.0440496	0.0407551
Prpf40b	0.0716654	0.0407551
Dvl3	0.0995528	0.0407551
Zfp942	-0.0669414	0.0407551
Gm23927	-0.100604	0.0407551
4930481A15Rik	-0.0933096	0.0407551
Slc11a1	0.0996283	0.040657
Dis3l2	0.0644107	0.040657
Inpp5e	-0.0683832	0.040657
Gm13573	-0.0998372	0.040657
Anapc1	-0.0453021	0.040657
Plk1s1	0.033253	0.040657
Ints3	-0.0412073	0.040657
Gne	0.0910843	0.040657
Creb5	-0.0644295	0.040657
Gt(ROSA)26Sor	0.0684146	0.040657
Lrmp	0.0700237	0.040657
Dcaf7	0.0496081	0.040657
Eef1g	0.0624624	0.040657
Dtx4	0.0551013	0.040657
Rpl14-ps1	-0.060683	0.0406305
Tsg101	-0.0684064	0.0406256
Prkar1a	-0.0463708	0.0405426
Abi2	0.0548759	0.0405372
G3bp1	-0.0359217	0.0405372
Enc1	-0.0514975	0.0405372
Ddx11	0.0795498	0.0405372
Ucp2	-0.0497114	0.0404441
Dgkz	-0.0476631	0.040361
Lrpap1	-0.0575302	0.040348
Lrrc73	0.097074	0.040348
Gm14403	-0.0990022	0.0403219
Peli2	-0.0890674	0.0403148
Tlr5	-0.0878383	0.040267
Alkbh2	0.0778544	0.0402646
Adat2	0.0623415	0.0402646
Septin1	-0.0975645	0.0402168
Rps13-ps5	0.0871338	0.0402168
Lmnb1	0.0411874	0.0402094
Camta1	-0.0556565	0.0399494
Rfc1	-0.0452237	0.0399494
Rabl5	-0.0709463	0.0399494
Zfml	0.0560098	0.0399494
Glyctk	-0.0944128	0.0399494
Suox	-0.0808147	0.0399061
Tpm1	-0.0407309	0.0397354
Usp45	-0.0504998	0.0395961
Fancg	-0.0940387	0.0395961
Emilin1	0.0910069	0.0395961
Cd209f	0.0968799	0.0395961
Nfil3	-0.0602502	0.0395961
Xpnpep3	0.0968204	0.0395961
C030046E11Rik	-0.0585191	0.0395961
Rps11	0.0761193	0.0395912
Tbc1d22b	0.0594597	0.0394454
Ube2z	-0.0388026	0.0392721
Fastk	0.0514809	0.0391414
Phf11c	0.0942552	0.0389914
Retnlg	0.0886148	0.0389188
Cers6	0.0743342	0.0388901
Nono	0.035315	0.0388901
Acta2	-0.0409183	0.0388858
Unc13d	0.0854118	0.0387163
Gm9726	-0.0872445	0.0387125
Pfkfb3	0.051872	0.0386288
Rps2-ps13	0.0588631	0.0386288
Tesk1	0.0469776	0.0386288
Plekhn1	0.0748276	0.0386288
Wiz	-0.0519633	0.0386288
Gdf11	0.054772	0.0386148
Tug1	0.060874	0.0386148
Mkl2	0.0502374	0.0386148
Lad1	-0.0614655	0.0385887
Tmtc4	0.0625618	0.0382837
Basp1	-0.0371685	0.0382672
Cenpb	0.0403495	0.0382667
Sdr39u1	-0.071122	0.0382667
39508	0.0550886	0.0380624
Vma21	0.0562202	0.0380313
Sdpr	-0.0481014	0.0379635
Slc25a25	0.0589447	0.0376511
Oxct1	-0.0457815	0.0375978
Dnajc10	0.0395519	0.0375524
Asb4	0.092121	0.0375524
Gm13830	-0.0708018	0.0375164
Acot9	-0.0426078	0.0375029
Gm16515	-0.0538298	0.0373293
Bcas2	0.0433484	0.0371291
Ncor2	0.044005	0.0369611
Prmt1	0.0576358	0.0369611
Dnm1	0.0574692	0.0367468
Pdzd4	0.0891784	0.0367468
Akr1e1	0.0447025	0.0367084
Txndc9	-0.0375018	0.036596
Dnajc27	0.0859503	0.036596
Taf1b	0.0910608	0.036596
Clec4n	-0.055292	0.0365339
Nr1d1	-0.0575488	0.0365339
Itga1	-0.0709464	0.0365339
Fzd5	0.0918602	0.0364396
Srpk1	-0.041521	0.0363713
Gm22897	-0.0915228	0.0362658
Il20rb	0.0733817	0.0362608
D730003I15Rik	-0.074456	0.0361725
Ift80	0.0810102	0.0361546
Slfn4	-0.0776613	0.0361546
Phlpp1	-0.0679162	0.0360909
Zranb1	0.0410499	0.0360909
Sobp	0.068742	0.0360909
Sgms1	-0.0423963	0.0360909
Prpf38a	-0.0736458	0.0360848
Mcl1	0.0408608	0.0359778
Lrrc45	-0.0420042	0.0359778
Rabep1	0.0329215	0.035948
Umps	-0.0446599	0.035948
Rps19bp1	0.0453601	0.0358474
Alg5	0.0369096	0.035673
Adcy2	-0.0812963	0.035673
Eapp	-0.0390522	0.0355185
Pspc1	0.0461215	0.0354391
Ccdc137	-0.0439766	0.0354391
Macc1	-0.0897771	0.0354006
1110008J03Rik	-0.089438	0.0353783
Gm16104	-0.0598755	0.0353783
Mapk8	0.0424908	0.0353783
Rora	0.0443882	0.0353783
Mast4	-0.0398277	0.0353783
Fem1c	-0.0474144	0.0353783
Sh3pxd2b	0.0371636	0.0351673
Mylk2	-0.0888265	0.0349693
Magt1	-0.0438316	0.0349693
0610037L13Rik	0.0493967	0.0349693
Asns	0.0446364	0.0349693
Ccr6	0.0886533	0.0349693
Bod1	0.0371733	0.0349687
Cidec	0.0784712	0.0347861
Rpl35a-ps4	0.045698	0.03478
Lcn2	-0.0670473	0.0347621
Dnmt3b	-0.085019	0.0347621
Mamstr	-0.0692491	0.0347621
Gm17249	0.0883019	0.0347621
Naa30	-0.0451455	0.0347621
Pigw	0.064063	0.0347621
Cox6c	-0.0340806	0.0347466
Strip1	-0.0455732	0.0345648
D430042O09Rik	0.074169	0.034555
Pitpnc1	0.0331271	0.0345519
Nt5c3b	0.0439116	0.034544
Cdk18	0.0851904	0.0345325
Ptpmt1	-0.0365915	0.034479
Ccdc73	0.0870553	0.034309
Acad8	0.0492744	0.034309
Gm14323	-0.0865344	0.0342807
Zfp787	-0.0485702	0.0342807
Top2a	-0.0389899	0.0342807
Dmxl1	-0.0586557	0.0342807
Nprl3	-0.0718772	0.0342168
Col16a1	-0.0386654	0.0341908
Pxmp2	-0.0830092	0.0340846
Septin4	0.0748139	0.0340846
Mad2l1bp	0.046318	0.0340846
Zfp580	-0.0552691	0.0340282
Gm25873	-0.078646	0.0340282
Zbtb6	-0.0796226	0.0340156
Phyhip	0.085275	0.0339577
Lins	-0.0576035	0.0338358
Foxj3	-0.0569833	0.0338004
Gm22	-0.0379252	0.0338004
Wbp1	0.0511645	0.0338002
Skap2	-0.0452193	0.0337644
Arl6ip5	0.0350414	0.0337103
Ipo4	-0.0463835	0.0335939
ATF7	-0.0811938	0.0335939
B3galt4	-0.0690952	0.0335939
Fam135a	-0.0428959	0.033503
Fign	0.0700492	0.033503
2700094K13Rik	-0.0339477	0.033503
Ptpra	-0.0357749	0.033503
Map7d1	-0.0371894	0.033503
Gm13157	0.0676038	0.033503
Pptc7	-0.0381894	0.033503
Brca2	-0.0641324	0.033503
Dbp	0.0612832	0.033503
Rab3a	-0.0536254	0.033503
Ephx2	-0.0830194	0.033503
Ackr2	0.0850946	0.033503
Cep68	-0.0501063	0.033503
Pik3r5	0.0749613	0.033503
Grb2	-0.0347804	0.033503
Gadd45g	0.0435176	0.033503
Zfp87	0.0502112	0.033503
Pacs2	0.0360008	0.033503
Nudcd1	0.0583015	0.033503
Xrcc6	-0.0485254	0.033503
Reps2	-0.0844736	0.0333682
Mast3	0.0590893	0.0333682
2610318N02Rik	-0.0745904	0.0333682
Gda	-0.0515858	0.0333682
Ndufaf3	-0.0570214	0.0332574
Ficd	-0.0837235	0.0330423
Fastkd1	-0.0745397	0.0329834
Mertk	0.0484344	0.0329834
Stx2	-0.0425031	0.0329834
Cacna1d	-0.0595895	0.0329099
Bub3	-0.0427445	0.0328092
Haus2	0.0639773	0.0327764
Atp8b2	-0.0780012	0.0327764
Fgl2	-0.0601359	0.0327764
Dkkl1	0.0602376	0.0327764
Sertad2	-0.0396385	0.0327764
Hmga1	0.0829258	0.0327764
Runx2	0.056579	0.0327764
Nmi	0.0556467	0.0326052
Zfp750	0.0808554	0.0325433
Dedd	0.0423063	0.0325272
Trpm4	-0.0801836	0.0325272
Cep85l	0.08198	0.0325272
A330074K22Rik	-0.0678265	0.0325272
Rps4x	-0.0506809	0.032508
Cdo1	0.0795816	0.032508
Herpud1	0.0274014	0.0325019
Armc9	0.0576758	0.0324864
Zhx3	-0.0395063	0.0324471
B930082K07Rik	-0.0781479	0.0324471
Babam1	0.0390977	0.0323869
Serf2	0.0493507	0.0323637
Scp2	0.0651125	0.0323515
1810011H11Rik	0.0525377	0.0323356
Gm10232	0.0776679	0.0321277
Fam212b	-0.0803207	0.0320569
Abcc3	-0.0810803	0.0320569
Dtd2	-0.0578979	0.0320569
Zfpl1	-0.0465385	0.0320569
Nipsnap1	0.0506866	0.0320367
Ift122	0.0519431	0.0320237
Jmjd7	-0.062819	0.0319876
Sec23b	0.0456571	0.0319876
Cxcl10	-0.0670234	0.0319876
Hspb1	-0.0469661	0.0319876
Thop1	-0.0559203	0.0319876
Ctxn1	0.0665351	0.0319876
Rps28	-0.0475799	0.0319876
Ndfip1	0.0467769	0.0319876
Tmem258	0.0551191	0.0319876
Polg	-0.0422763	0.0319386
Fam86	0.0359579	0.0319386
Mark2	0.0501618	0.0319386
Gm13889	0.0710679	0.0318908
Grb10	0.04876	0.031871
Slc45a4	0.0784375	0.031871
Rps26-ps1	-0.0544758	0.031819
Rab27a	-0.0590267	0.031819
Negr1	0.0801325	0.0316982
Gpbp1l1	0.0482152	0.0316982
Gm10093	-0.0431756	0.0316982
Stx5a	0.0460345	0.0316982
Gpsm1	-0.0470617	0.0316753
1810030O07Rik	0.0441586	0.0316556
Coq6	0.0393028	0.0315208
Ginm1	0.0455047	0.0312063
Hpse	-0.0706543	0.0311325
Cand1	0.0284827	0.0311325
Orm1	0.0593451	0.0311242
Rilpl2	-0.0458968	0.0311242
Glg1	0.0500246	0.0311242
Pyroxd2	0.0783509	0.031071
Rnf113a1	0.077796	0.0310646
Lphn1	0.0433532	0.0310301
Dnajc5	-0.0295384	0.0310105
Hnrnpab	0.031549	0.0310105
Swi5	0.0428659	0.0309676
Oxa1l	-0.038086	0.030863
Heca	0.0685223	0.0308544
Gm10243	0.0720983	0.0306686
Elf1	-0.037343	0.0306686
Sh3bp1	-0.0609966	0.0306686
Ywhab	-0.0260814	0.0306263
Nrd1	-0.0318701	0.0306263
Clip3	0.0438657	0.0306226
Recql	0.0461296	0.0306128
Tmem135	-0.0391303	0.0306128
Rcor3	-0.0381999	0.030425
Ubac1	0.0355523	0.030425
Slc2a8	0.0492641	0.030425
Manbal	-0.0491334	0.030425
Copg1	0.0433664	0.030425
Trim34a	-0.0643341	0.030425
Gm10643	-0.0765956	0.030425
Suz12	-0.0524407	0.030425
Trim37	-0.0381232	0.030425
2610035D17Rik	-0.0675496	0.030425
Zer1	-0.0492457	0.0304241
Trpv4	-0.0643802	0.0304241
Cinp	0.0519454	0.0304229
Gm12669	-0.0545972	0.030356
Mrps18c	0.0277552	0.030356
Mrpl19	-0.04112	0.030356
Lrrc32	-0.0456075	0.030356
Cirh1a	-0.0440648	0.030356
Mapk7	-0.0511854	0.030356
Traf4	-0.053162	0.030356
Cbx8	-0.045357	0.030356
Prkce	0.0448873	0.030356
Dusp10	0.0763212	0.0303176
Kat8	0.0492902	0.0303176
Nufip2	-0.0405803	0.0303176
Senp2	0.0358026	0.030305
Scamp3	-0.0476604	0.0301879
Foxm1	0.0338183	0.0301879
Fyco1	-0.0400066	0.030038
Tulp3	0.0640899	0.0299632
Fignl2	-0.0654805	0.0299632
Trerf1	0.0557351	0.0299632
Eif2ak3	0.0633786	0.029749
Zc3h18	0.0397321	0.029749
Nhlrc3	-0.0446355	0.0295949
Usp37	0.0472017	0.0294331
Macf1	-0.0307554	0.0294331
Ubfd1	-0.0453116	0.0294331
Cab39l	0.0520348	0.0294331
Myo19	0.0725524	0.0294331
Cdk20	-0.0374502	0.0294331
Slc38a9	0.0428111	0.0294331
Hlcs	-0.0547822	0.0294331
Fam107b	-0.0623848	0.0294247
1700020I14Rik	0.0288968	0.0294247
Entpd6	-0.0603432	0.0294247
Gm15772	0.0514126	0.0294247
Gpr19	0.0735172	0.0294247
Cd300lb	-0.0667025	0.0294247
Ppp2r1a	-0.0300841	0.0294247
1110059E24Rik	0.0330623	0.0294247
Trim3	0.0482779	0.0294195
Krt75	-0.070368	0.0294195
Zfp451	-0.0284099	0.0292135
Hoxd3	0.0732006	0.0291372
Znrf2	0.04384	0.0291372
Sft2d3	-0.0577609	0.0291372
Arpc5l	-0.0292806	0.0290869
Ulk3	0.0718834	0.0290678
Ccdc85b	0.0610344	0.0290678
Traf3ip2	-0.0426674	0.0290341
Chit1	-0.0635182	0.0290316
Asxl1	0.0377424	0.0290316
Nlrc5	0.0533979	0.0290316
Snrnp35	-0.0435376	0.0289122
Sec24b	0.0364483	0.028835
Mcam	0.0546068	0.028835
Arhgef3	0.0571158	0.0288285
Pdcd7	-0.0515386	0.0287374
Cenpf	-0.0336283	0.0286414
Gusb	0.0357681	0.0286414
Usp15	0.0483586	0.0286414
Glis3	-0.0630154	0.0286414
Slc25a47	0.0431484	0.0286232
Lekr1	0.0724599	0.0286138
St7	0.0540989	0.0285231
Slc16a10	-0.0606925	0.0283307
Sltm	0.0281181	0.0283307
Lman1	-0.0362019	0.0283307
Abcb6	-0.0650812	0.0283238
Tesk2	-0.0716085	0.0283238
Zfp560	-0.0456698	0.0283238
Osbpl1a	0.036713	0.0283238
Ak4	-0.0547252	0.0282927
Aurkb	-0.0683886	0.0282927
St8sia1	-0.0702331	0.0282094
Zfp518a	0.0513612	0.0282094
Ankfy1	-0.0373247	0.0279751
Dok3	-0.0400299	0.0279751
Glrx5	-0.0392479	0.0279751
Cdkal1	0.0407757	0.0279576
Ndufaf1	0.0573625	0.0279117
Tdrkh	-0.0628837	0.0279117
Dhcr24	-0.040637	0.0279117
C1ra	-0.0448808	0.0279117
Lin37	-0.0520374	0.0279117
Smpd1	-0.036872	0.0279117
2500002B13Rik	0.0678508	0.0279117
Enkd1	-0.0454023	0.0279117
Wwc1	0.0585887	0.0279117
Nol10	0.0607733	0.0279117
Adra2a	0.054358	0.0279117
Mars2	0.062262	0.0278272
Ifi30	0.0525137	0.0277268
Gm3608	0.0400006	0.0277102
Gm14567	0.0635732	0.0275446
Fst	0.0690226	0.0275446
Gm3550	-0.0503818	0.0275446
Sema5a	-0.0420714	0.0275288
Wdr12	-0.0310062	0.027492
Dsg1b	-0.069443	0.027492
Caap1	0.0633986	0.0274787
Men1	-0.0399306	0.0274728
Sh3pxd2a	-0.0276742	0.027429
Armcx2	-0.034865	0.0272771
Ube2d3	-0.0239841	0.0272771
1200014J11Rik	0.0362556	0.0272771
Has2	-0.059439	0.0272771
Xpc	0.0386375	0.0271059
Tbx2	-0.0533954	0.0270598
Ppp2r3a	0.0383681	0.0270529
Gm3362	0.0659847	0.0270529
Akna	0.0664987	0.0270176
Zfp39	0.0675171	0.0269663
Txnrd2	0.0432741	0.0268895
Mcm8	0.0682031	0.0268717
Smpx	-0.0667429	0.0268717
Slc2a9	-0.0662677	0.0267408
Abi3	-0.0421985	0.0267408
Cpsf7	-0.0332219	0.0267408
Myh9	-0.0349714	0.0267339
Slmo2	-0.0329437	0.0266786
Kit	0.0669289	0.0266786
Gm10221	-0.046764	0.0266154
Lpar6	-0.0338078	0.026607
Gatsl3	0.0629752	0.026607
Prss8	0.0671412	0.0265907
Eif5a	0.0368183	0.0265461
Cep152	0.0361937	0.026322
Ankrd50	0.0259612	0.0262146
Kcmf1	0.0258217	0.0262146
Ifngr1	-0.0247195	0.0262146
Nqo1	-0.0468706	0.0262146
Ccdc62	-0.0666538	0.0260917
Zfp949	-0.0489859	0.0260514
Tmco3	0.0382455	0.0259582
Kansl1l	-0.0565073	0.0257217
Ovgp1	-0.0654564	0.0257217
Dtx2	0.0432197	0.0257217
Sppl2b	0.041918	0.0257217
Eno3	-0.0409664	0.0257217
Mtfr1	-0.0435632	0.0255586
Sh3gl3	0.0617168	0.0255586
Mpc1-ps	0.0464686	0.0255586
Gm14044	0.0489837	0.0254331
Nudt5	-0.029792	0.0252696
Agap1	-0.0342429	0.025107
Tlr2	0.0394798	0.025107
Otud7b	0.0291202	0.025107
Vax2	0.0442605	0.025107
Klrk1	-0.0612351	0.025107
Zfp566	-0.0608488	0.025107
Cnn2	-0.03588	0.025107
Pxk	-0.0372434	0.025107
Senp3	-0.0511511	0.025107
4933404O12Rik	0.0645266	0.025098
Tram2	0.0282357	0.0250485
Prdm11	-0.0513621	0.0249968
Rps3a3	0.058727	0.0249968
Rrp1b	-0.0274641	0.0249929
Snn	0.0449701	0.0249061
Taf1	-0.0285216	0.0248693
Krtcap3	0.0638985	0.0248693
Wdr1	-0.0304873	0.0248693
Abcg3	-0.06399	0.0248693
Serpina12	-0.0545737	0.0248693
Cblb	0.0353703	0.0248693
Zfp120	-0.0359815	0.0245684
Cdca7	-0.0512898	0.0244489
Impdh1	-0.0409106	0.0244286
Slc25a53	0.0446958	0.0243681
4931406P16Rik	-0.0462071	0.0243681
Pola2	0.0553948	0.0243681
Dcaf6	0.0352724	0.024334
Crtc1	-0.0481775	0.024334
Dlst	-0.0388463	0.024334
Trp53bp2	0.0538016	0.0242248
Mblac1	0.0511145	0.0242248
Ndufs1	0.0342676	0.0241428
Itga4	-0.0357718	0.0241428
Mapk8ip1	-0.0397994	0.0241428
C430049B03Rik	-0.0447327	0.0241428
Dcun1d1	0.0296646	0.0241428
Setdb1	-0.0497996	0.0241428
Tceanc2	-0.0343371	0.0241428
Gm8773	0.061897	0.0241428
Ept1	-0.0293509	0.0241428
Sorbs2	-0.0338935	0.0241428
Lpcat3	-0.0324686	0.0241387
Pkn3	0.0509073	0.0241096
Xirp2	-0.0309545	0.0241096
Rtca	0.0364442	0.0241096
Jak1	-0.0318785	0.0241096
Clip2	-0.0366722	0.0241096
Osbpl3	-0.0318498	0.0241096
Purb	0.0229713	0.0241096
Pik3r1	0.0370585	0.0241096
Ttll4	0.0509401	0.0239837
Alkbh3	0.0451301	0.0239837
Gm4997	0.0359683	0.0239837
Polr3c	-0.034705	0.0239837
Gm11826	0.061513	0.0239837
Zfp933	-0.0422247	0.0239837
Orai2	0.0434708	0.0239837
Gm20386	-0.0605462	0.0239837
2700050L05Rik	0.0450324	0.0239837
Itga7	-0.0330384	0.0239837
Klhl2	-0.0271381	0.0239837
Gm10638	0.0596076	0.0239837
Hmgcr	-0.0365296	0.0239837
L3hypdh	0.06015	0.0239837
Gap43	-0.0609492	0.0239837
Synj2	0.0248336	0.0239837
Enkur	0.0607755	0.0239443
Rbl1	-0.053075	0.0239443
Dapk1	-0.0430319	0.0238604
Arhgef2	-0.0230559	0.023853
Pigk	-0.0307581	0.0238082
Cul1	0.0232674	0.0238082
Tacstd2	0.0456529	0.0238082
Ppapdc1b	0.0335308	0.0238082
Tatdn1	0.0375486	0.0238082
Rpl10a	0.0476842	0.0238082
Hdhd2	0.057183	0.0238082
Naip5	0.0592851	0.0237404
Mrps36-ps1	0.0494024	0.0237404
Cir1	0.0422843	0.0236261
Ufsp1	-0.0432641	0.0236261
Irgm1	-0.0518808	0.0236261
Rps4y2	0.0438378	0.0235011
Sub1	-0.0310366	0.0233334
Zfp420	-0.037115	0.0231898
Arntl	0.0449317	0.0231472
Arhgef28	0.057951	0.0231472
Galk2	-0.0335077	0.0229159
Ccdc59	0.0349937	0.0229159
Ptma	0.0271387	0.0228385
Ppm1k	0.0392539	0.0228385
Gp1bb	-0.0316196	0.0227827
Fdxr	0.0310651	0.0227158
Xist	-0.0292397	0.0226647
Ugcg	-0.0382723	0.0226647
Sfn	0.0457587	0.0226647
Morf4l1	0.0468647	0.0226647
Cd226	-0.0532733	0.0226647
Gas5	-0.0221958	0.0225404
Zc3h15	-0.0230682	0.0225404
Serpinb6b	0.0561493	0.0225404
3300005D01Rik	-0.0220511	0.0225404
Rpl13a	-0.0288887	0.02247
Tchp	0.0379114	0.022456
Sgk3	0.0393956	0.022451
Fam188a	-0.0322246	0.0223426
Ndfip2	0.0371864	0.0223124
E130308A19Rik	-0.0534449	0.0221459
Hgsnat	-0.0256892	0.0221459
Vat1	0.027762	0.022088
Rps16-ps2	0.033869	0.0220757
Def8	-0.0310085	0.0220757
Klf16	-0.0448737	0.0220433
Nhej1	0.051171	0.0217352
Lxn	0.029448	0.0217352
Inpp5b	0.0416061	0.0217352
Vkorc1	0.0211764	0.0217352
Spc24	-0.0266596	0.0217352
Fam212a	-0.0397369	0.0217352
Naga	-0.0482386	0.0217352
Scrn1	-0.0506379	0.0217076
Aebp2	0.0342908	0.0217076
Eif3i	-0.024644	0.0216043
Gdap2	0.0314197	0.0215581
Klk11	-0.0555315	0.0215546
Pcdh9	0.053531	0.0215546
Ppp1r9b	0.0294554	0.0215546
Dnajb11	0.025305	0.0215546
D5Ertd579e	0.0319153	0.0215109
Ccl17	0.0443865	0.0214455
Gm11423	-0.0548565	0.0214455
Ptrhd1	0.030193	0.0214455
Acer2	-0.0548857	0.0213938
Cbfb	0.0257044	0.0213264
Agpat1	-0.0276427	0.0213264
Timm44	-0.0281073	0.0213212
Krt77	0.0539049	0.0212606
Cpsf3	-0.0204009	0.021188
Med27	-0.0324471	0.0211093
Col17a1	0.0536911	0.0211093
Impa1	-0.0242074	0.0209544
Ssh1	-0.0282652	0.0209544
Gm13736	0.0374998	0.0209358
Agl	0.0216345	0.0209358
Bcl3	-0.0394054	0.0208698
Matr3	0.023074	0.0208698
Ndufab1	0.0287125	0.0208543
Gfpt1	-0.0304534	0.0208449
Cep44	0.0396971	0.0208449
Commd4	0.034896	0.0208392
Egfl8	-0.0526459	0.020826
Sdc3	-0.042526	0.020758
Tacr1	0.0515688	0.0204116
Rpl30	0.0219219	0.0203953
Ndufb9	-0.0263907	0.0203953
Spryd4	0.0375567	0.0203798
Enox2	0.0277601	0.0203482
Cadm2	0.0525837	0.020212
Mrpl47	-0.0272107	0.020069
Amz2	-0.0227739	0.0200126
Hes6	0.0266123	0.01994
Bag6	-0.024551	0.01994
Olfml2a	0.0509873	0.0198068
Mapre3	-0.0360049	0.0197032
Socs1	0.0515933	0.0197032
Pim1	0.0347326	0.0197032
mt-Ta	-0.0516921	0.0197032
Abl2	0.0236617	0.019672
Baz2b	0.0239532	0.019672
Shox2	0.0245888	0.019672
Rad52	0.0464638	0.019672
Dusp8	-0.0430246	0.019672
Prmt2	-0.0366531	0.019672
Tle6	-0.035629	0.019672
Nol3	-0.0351292	0.019672
Nek4	0.0420442	0.019672
Rcbtb1	-0.0369721	0.019672
Usp2	-0.0333699	0.019672
Mtmr3	-0.0309095	0.019672
Cox11	-0.0423749	0.019672
Msl1	-0.0196767	0.019672
Rhbdf2	0.0502736	0.019672
Tmem251	0.0399725	0.019672
Pdxp	-0.0286656	0.019672
Kcnj15	0.0394738	0.019672
Gzmf	-0.0470372	0.0196093
Mbtd1	-0.0226149	0.0196073
Ngfrap1	-0.0311137	0.0195719
S100a13	-0.0234466	0.0195329
Man1a2	0.0254506	0.0195329
S1pr3	-0.0483707	0.0195329
Map4k4	0.0224366	0.0194849
Glb1l	-0.0492752	0.0194849
Traf6	0.0325206	0.0194849
Wdr45	-0.0344745	0.0194849
Katnal1	0.0388642	0.0194849
Serp2	0.0498875	0.0194849
0610009L18Rik	-0.0410065	0.0194849
Galnt16	0.0467702	0.0194849
Cd200	-0.0476012	0.0194849
Polr1d	-0.0266571	0.0194726
Dhrs7	-0.0269233	0.0194726
Dppa2	-0.0435821	0.0194726
Usf1	-0.0490599	0.0193126
C130079G13Rik	0.0492534	0.0193126
Gm1673	-0.0349857	0.0193126
Jam2	-0.0470938	0.0193126
Dopey2	0.0309652	0.0193126
Rnf19a	-0.0326339	0.019202
Snrnp40	-0.0305695	0.0191666
Dnajc16	-0.0318765	0.0190259
Nfe2l2	-0.0261256	0.0190006
Fam136a	0.040819	0.0190006
Golt1b	-0.0213679	0.0190006
Smco4	-0.0322503	0.0190006
9530059O14Rik	-0.036639	0.0190006
2610037D02Rik	-0.0377066	0.0188729
Csf3r	-0.048308	0.018815
1700109H08Rik	-0.0445992	0.0186818
Gm10175	0.0428727	0.0186818
Rfx2	0.0481091	0.0186818
Phc1	0.0235234	0.018671
Arap3	-0.0281099	0.0186302
Trip13	0.0285074	0.0184801
Samd5	-0.0432257	0.0184388
Galt	-0.0360832	0.0184008
Fzd4	0.0444914	0.0184008
Csrp2bp	-0.0280724	0.0183572
Bid	0.0358782	0.0183271
Gdpd5	0.0345447	0.0183271
Eci2	0.0252389	0.0183271
Ubald1	-0.0283868	0.0183271
Fance	0.017615	0.0183271
C5ar1	0.0323261	0.0181663
Eif1	0.0254263	0.0181663
4930523C07Rik	0.0249294	0.0179903
Pars2	0.0379349	0.0179903
Adat3	0.0465411	0.0179903
Snord13	0.0459248	0.0179903
Cd244	0.0444081	0.017791
Rprd2	-0.024665	0.017791
Etfdh	0.0456673	0.0177137
Sec61a2	-0.0293373	0.0176954
Mllt4	0.016868	0.0176954
Ngef	0.0451374	0.0176898
Runx1t1	0.0331281	0.0176898
1600014C10Rik	-0.0284513	0.0176898
Rcn3	-0.0182712	0.0176898
Pcdh7	-0.0246099	0.0176422
Loxl3	0.0277834	0.0176422
Tufm	0.0277687	0.0176422
Pvrl4	-0.0384898	0.0174668
Cped1	0.0274259	0.0172904
Lyrm1	0.0378849	0.0170789
Cops2	0.0167972	0.0169901
Cxx1b	0.0262643	0.0169703
Zbtb5	0.0238723	0.0169703
Haus4	-0.0259253	0.0169703
Tbc1d24	0.0332246	0.0169703
Rtn2	-0.0284767	0.0168862
AW146154	0.0342135	0.0168862
Prdm10	-0.0441345	0.0168862
Smc5	0.0200709	0.0168862
Kcnk13	0.03957	0.0168802
Mfap1a	-0.0194854	0.0168485
Ddx59	0.043495	0.0168356
Wdr78	-0.0439791	0.0168356
Igdcc4	0.0314273	0.0168356
Prr3	0.0398565	0.0167873
Mvb12b	0.0245761	0.0166619
Arhgap17	-0.0308856	0.0166619
Hdac4	-0.0321361	0.0166527
Rhob	0.0212511	0.0166527
Pank1	-0.0225061	0.0166527
Cdc14b	-0.0228177	0.0166407
Lrfn3	-0.0428047	0.0166145
Rassf7	-0.0344936	0.0164456
Spag5	-0.0217781	0.0164456
Dus1l	-0.0288263	0.0164456
Rgs5	0.0316409	0.0164425
Adamts4	-0.0196242	0.0164232
Cpd	0.0192389	0.016395
Edc4	0.0236243	0.0163449
Sod2	0.0350012	0.0163445
Lce1d	-0.0245487	0.0161061
AI480526	-0.0317873	0.0160529
F11r	-0.0271556	0.0160188
9030617O03Rik	-0.0173256	0.0159623
Katna1	0.0252677	0.0158558
Fam73a	-0.0340475	0.0158352
2700073G19Rik	-0.0313632	0.0158352
Fam83h	0.0350244	0.0158352
Golim4	0.0217051	0.0156982
4930579K19Rik	0.0413883	0.0156982
Pemt	-0.0379234	0.0156982
Phyh	0.0266688	0.0153458
Phf1	-0.0293939	0.0152247
Meis1	0.0257163	0.0151872
Ctdnep1	0.0216708	0.0151872
Mir17hg	0.0346578	0.0151671
Gemin5	0.0241872	0.0151483
Map2k5	-0.0241306	0.01512
Gm22710	0.0349132	0.0150135
Pole	0.0235346	0.0150135
Rab20	-0.0280023	0.0150135
Chd3	-0.0226002	0.0150135
Kifc1	-0.0250642	0.0148741
Serpine2	-0.0248287	0.0147453
Acbd3	0.0162679	0.0146099
Calml4	0.03887	0.0146064
Dbndd2	0.0345961	0.0144926
Kirrel3	-0.0358254	0.0144926
2810417H13Rik	-0.0203093	0.0144926
Srsf5	0.0205148	0.0144926
Zbtb22	0.0184903	0.0144926
Pck2	-0.0228584	0.0144416
Smarcal1	-0.0236682	0.0144408
Txnrd1	0.020548	0.0144408
Raf1	0.0206434	0.014297
Map3k3	0.0195806	0.0142483
Pfkl	-0.0188341	0.0141722
Galnt4	0.0183437	0.0141722
Ankzf1	-0.02036	0.0141353
Ackr3	-0.0190006	0.0141353
Ctsa	-0.0135137	0.0141353
Skil	0.015692	0.0141353
Cd101	0.0377448	0.0141353
Tlr1	-0.0364403	0.0141353
Copg2	0.0217943	0.0141353
Defb1	0.0254399	0.0141353
Adpgk	0.0249336	0.0141353
Gm10478	-0.0280585	0.0141353
Hoxc10	-0.0369979	0.0141353
Thap7	0.0208479	0.0141353
Zfp760	-0.0349344	0.0141353
Gpatch11	0.0222468	0.0141353
Ovol1	0.0278517	0.0141353
Mboat7	-0.0196009	0.0141245
Adck3	0.0289847	0.0141238
Slc7a7	0.0187523	0.0141159
Npas3	0.0374424	0.0141159
AI606181	0.0260104	0.0141159
Fam122b	0.0251929	0.0140306
Aasdh	0.0372218	0.0140306
RP24-390G17.1	0.0371598	0.0140306
Nav1	-0.0177237	0.0140123
Ckap4	0.0208717	0.0140123
Gm21769	0.0365766	0.0139815
Col5a3	0.0176651	0.0139815
Adamts8	0.0227553	0.0139815
Otub2	0.0283723	0.0139815
Ndufa7	0.0174559	0.0139606
Smarca2	0.0188185	0.0139606
Pon3	-0.0238963	0.0138387
Mtg2	0.0269865	0.0136263
Tmsb10	0.0265097	0.0135699
Rgs20	-0.0349215	0.0135019
Inppl1	-0.0135181	0.0132556
Oraov1	-0.025841	0.0132556
Slc39a14	-0.0193428	0.0132556
Mef2c	0.0207259	0.0132556
Kcnd1	-0.0343003	0.0132479
Carkd	0.018535	0.0132479
Arl5c	-0.0342865	0.0132479
Fggy	0.0263839	0.0131097
2010300F17Rik	0.0224421	0.0131097
Adat1	0.0249996	0.013096
Slc9a3r2	-0.0240175	0.0130542
Mrps17	0.0137966	0.0129744
Atp10d	-0.0348179	0.01293
AC149090.1	0.0155877	0.0128376
Nrip3	-0.0344523	0.0126969
Diap2	-0.0154521	0.012669
Wdr26	0.0178107	0.0126281
2410131K14Rik	0.0267024	0.0126281
Aim2	0.0276843	0.012404
Ypel4	0.0276668	0.012404
Haus7	0.023195	0.012404
Pvr	0.0176083	0.012404
Svep1	-0.0243245	0.0123505
Ino80	-0.0198839	0.0122839
Zgpat	0.0286147	0.0122453
Trmt10b	0.0313522	0.0121797
Lrp8	-0.0187487	0.0121023
Csdc2	-0.0331531	0.0120826
Zfp710	0.0298579	0.0119776
Phactr2	-0.0244449	0.0117061
Tuft1	-0.0235955	0.0116912
Siglecg	-0.0311508	0.0116912
Mesdc1	-0.0218328	0.0116912
Hist1h1b	-0.0299043	0.0116912
Afap1l1	0.0321513	0.0116912
Aldh1b1	-0.0289347	0.0116735
Syt13	-0.0206323	0.0116357
Mnat1	0.0167478	0.0116357
Med28	0.0199595	0.0115677
Diablo	-0.0141463	0.0115677
Rnh1	-0.0137069	0.0115677
Usp12	0.0255912	0.0114825
Meg3	0.0167413	0.0114604
Nfatc2	0.0167269	0.0114279
Kifap3	0.016583	0.0113795
Kmt2b	-0.016777	0.0113795
Zdhhc17	0.0255957	0.0113795
Nuf2	0.0178899	0.0112915
Smyd3	-0.0177539	0.0112915
Prr24	-0.0164799	0.0112915
Elp3	0.0124036	0.0112915
Brca1	-0.0227443	0.0112915
Sdr16c5	-0.025009	0.0112857
Zfp426	0.0199595	0.0112402
Ddx17	0.020932	0.0111235
Zfp365	0.0268912	0.0111054
Sord	-0.0271878	0.0111002
Smarca1	0.0299695	0.0111002
Ube2j1	-0.0121951	0.0111002
Zfp27	0.0230381	0.0111002
Sirt3	0.0256138	0.0111002
S1pr2	0.0158851	0.0111002
2010012P19Rik	-0.029519	0.0111002
Gpr137b	-0.0236494	0.0111002
Nup188	0.0167554	0.0110379
Fkbp10	0.0107253	0.0110379
Gm15859	-0.027717	0.0110379
Lpp	-0.0132225	0.0110379
Ltn1	-0.017137	0.0110379
D17Wsu104e	0.0155417	0.0110379
Lair1	0.0203595	0.0110328
Dlx1	0.0255946	0.0108879
Rcan3	0.0198754	0.0108879
Lgr4	-0.0290516	0.0107995
Shf	-0.0239927	0.0107995
Polr3f	0.0249276	0.0107995
St5	0.0210905	0.0107995
RP23-32A8.1	0.0202885	0.0107911
1700094D03Rik	0.0262159	0.0107154
Ddr2	0.0103709	0.0106756
Taf6	0.0144479	0.0105794
Clec2d	0.0280164	0.0105794
Ldhb	0.0184629	0.0105794
BC053749	0.028056	0.0105794
Atp2a1	-0.0156665	0.0105794
Rps18-ps3	0.0194982	0.0105794
Zmynd15	-0.0163697	0.0105794
Klra2	0.0224338	0.0105677
Steap3	0.0201704	0.0105443
Myom2	0.0283681	0.0105443
Dars	0.0115153	0.0105179
Dhx35	0.0194244	0.0105179
Bcap31	0.0123431	0.0105179
Gnaz	0.0283774	0.0105179
Adck2	0.0192938	0.0103679
Rps10-ps2	-0.0205676	0.0103679
Specc1	-0.011321	0.0103397
Lrrc15	0.0143767	0.0103397
Epc1	0.0126913	0.0103397
Lyrm9	0.0204823	0.0101775
Lca5l	-0.0200386	0.0101329
Pak3	-0.0229329	0.0100696
Slc46a2	-0.0270753	0.0100696
Gm12942	0.0189102	0.0100696
Usp5	-0.013628	0.0100696
Pin1	0.0140915	0.0100696
Dnal1	0.0257036	0.0100696
Senp5	-0.017413	0.0100696
BC004004	-0.00984536	0.0100696
Socs3	0.0265301	0.0100556
Tex10	-0.0130874	0.00998297
Agrn	0.014091	0.00998297
Ada	-0.0265703	0.00989663
Zfp429	0.0251886	0.00989663
Srrd	-0.0181024	0.00984461
Etv1	-0.0167901	0.00984461
Cldn1	-0.0246508	0.00984461
Cacnb2	-0.0199977	0.00977765
Psme2	-0.0217623	0.0096642
Tmed8	0.013686	0.0096642
2700060E02Rik	-0.0152334	0.00955745
Cchcr1	0.0145953	0.00944695
Mbd5	-0.0135358	0.00939799
Tmed1	0.0124535	0.00939799
Hoxb5	0.0255129	0.00939799
A830082K12Rik	-0.0166412	0.00939799
Bace2	0.0172907	0.00939799
Mageh1	0.0238326	0.00935947
Elovl3	-0.020205	0.00934887
Fbln5	0.0134592	0.00931515
Exo5	0.024174	0.00917338
Tmem238	-0.0191004	0.00917338
BC028528	0.0212324	0.00911289
R3hcc1l	0.0174863	0.00910914
Casp7	0.0157738	0.0090802
Plekhm3	0.0144922	0.00906173
Acad9	-0.0155872	0.00906173
Gm12987	-0.0245681	0.00906173
Fam19a1	-0.0169877	0.00906173
2510049J12Rik	-0.0232788	0.00906173
4931428F04Rik	-0.0146267	0.00906173
Serpine1	0.024405	0.00902305
Ino80d	-0.0110182	0.00900475
Rnf185	-0.0138163	0.00900475
Slc35b1	0.0124457	0.00900475
Dusp9	-0.0237798	0.00888368
Cc2d2a	0.0143708	0.00888368
Krtap11-1	0.0142725	0.00888368
Stxbp3a	-0.0130869	0.0086846
1700049G17Rik	0.0194798	0.0086846
Fnta	0.0119579	0.0086846
Farsa	-0.0150116	0.0086846
Elmsan1	-0.0147211	0.0086846
Mtbp	-0.0233509	0.0086846
Kifc2	-0.0230907	0.0086846
Cyp2d22	-0.0216778	0.0086846
Ttc38	0.0167816	0.0086846
Zwilch	-0.0209521	0.00858159
Fbxo36	-0.0212655	0.00858099
Brip1	0.0134077	0.00858099
Slc25a20	-0.0145627	0.00855266
Angpt1	-0.0123673	0.00850558
Recql4	0.0228675	0.00850558
Snap29	-0.0142432	0.00847093
Rab22a	-0.00733117	0.0084567
Mtap	-0.0128614	0.0084567
Med1	0.0123851	0.0084567
Slc25a29	-0.0175894	0.0084567
Hhex	-0.0191899	0.0084567
Terf2	0.00796491	0.00840597
Zhx1	0.0168654	0.00827666
Mrpl9	0.0207913	0.00827448
Cd4	-0.0216589	0.00827448
Ldb3	-0.0185169	0.00827448
Micu2	-0.00954517	0.00827448
Mllt1	-0.0134168	0.00827448
Galm	-0.018114	0.00827448
Zbtb21	-0.0139367	0.00824602
Tgfb1i1	-0.0117364	0.00812684
Dpysl3	0.0125494	0.00803235
Edem2	-0.0134649	0.00799698
Cyb561d1	0.0129413	0.00799698
Aqp3	0.0191676	0.00799698
Tmem220	0.0208984	0.00799698
Thra	-0.0120352	0.00799698
Wdr74	0.010127	0.00789557
Dock10	0.0105793	0.00767252
Csf1r	0.00925761	0.00767252
Fzd8	0.0146254	0.0076406
Ttll3	-0.016409	0.0076338
Ptgs1	-0.00788232	0.00755758
Krt27	0.011518	0.00755758
Rbks	0.0187092	0.00741707
Pex10	-0.0197246	0.00741093
Scarf2	-0.0117093	0.00738526
Pmepa1	0.0106798	0.00737354
Tmem109	-0.00958135	0.00736883
Gm21992	0.019721	0.00719949
Csrp1	0.00898164	0.00701604
Kif14	-0.012242	0.00700383
Dennd2d	-0.0176461	0.00699443
Atad2	-0.0111247	0.00693905
Ccdc120	0.018787	0.0068845
Gm14303	-0.00867113	0.00685751
Phldb3	-0.0174125	0.00684911
Plcb4	0.0131546	0.00676683
Tifab	0.0142291	0.00676683
Lpin3	-0.0185521	0.00667741
Nptx1	-0.00882174	0.00667098
Dnajb3	-0.0162558	0.00647811
Gmeb2	0.0167669	0.00647811
Kcne3	-0.0181763	0.00647811
C2cd2l	0.0120086	0.00647811
Gm4737	-0.0175637	0.00647811
Zfp60	0.0165151	0.00643792
Rnf220	0.00762904	0.00642014
Eepd1	0.0156918	0.00642014
Myd88	0.012746	0.00642014
Gm5453	-0.0134272	0.00642014
Bpnt1	-0.0161393	0.0064024
Dancr	0.0101236	0.0064024
Qk	0.00906296	0.0064024
Rnf20	0.0081248	0.00628118
Neat1	-0.0106056	0.00613322
Tmem47	0.0169581	0.00598716
Atp1b3	0.00696526	0.00598716
Sp2	-0.0117245	0.00591908
N6amt1	-0.0121063	0.00591908
Krt23	0.01345	0.0058924
Leng1	0.0105845	0.00587205
Nqo2	0.00740491	0.00587205
Stau1	-0.00694748	0.00582905
Fam167b	-0.0163526	0.00582905
Scamp5	0.0131423	0.00582905
Ccdc157	0.0144678	0.00582905
Mrpl49	-0.00867344	0.00582905
Gm14274	0.0160356	0.00561262
Cab39	0.0058255	0.00553856
Rasl12	-0.0117778	0.00553856
Msi2	-0.00799797	0.00553856
Vdr	-0.00971871	0.00553856
Ankle1	0.0154193	0.00546625
Gpatch1	0.0108809	0.0054233
2310022B05Rik	0.00846468	0.0054233
Tsga10	-0.0122025	0.00541471
Slc26a11	0.0145705	0.00541471
Fam73b	-0.0108943	0.00537117
Ppm1g	0.00627471	0.00537117
Pds5a	-0.00763361	0.00537117
Fkbp14	-0.00809361	0.00537117
Phb2	-0.00747589	0.00537117
Lilrb4	-0.0122486	0.00537117
Tbk1	0.0126219	0.00537117
Rad23a	0.0060037	0.00537117
Dmxl2	-0.0121364	0.00537117
Tipin	-0.00817366	0.00537117
Ccl2	-0.0142459	0.00537117
Hist1h4i	-0.0149947	0.00537117
Grhl1	-0.0119722	0.00537117
2510002D24Rik	0.0111883	0.00537117
Bcor	-0.0142914	0.00534971
Ddx58	0.00695857	0.00531624
Ncf2	0.00611487	0.00528779
Gnb1l	-0.0141209	0.00528146
Zfp947	-0.0120026	0.00528146
Cacna1b	-0.0142787	0.00524385
Tsc1	-0.0058807	0.00524385
Pan3	-0.00517378	0.00520818
Plekhg1	-0.0127972	0.00495028
Blvra	0.00720523	0.00484293
Cnn3	-0.00636683	0.00484293
Slc35b4	0.00713488	0.00484293
Ttk	-0.00675685	0.00484293
Ccdc91	-0.00639986	0.00469718
Psmb5	-0.00942326	0.00465401
2310035C23Rik	-0.0087252	0.00464929
Sema6c	0.0104794	0.00463441
Papss1	-0.00602676	0.00463441
Ttll7	-0.0116058	0.00463441
Fanca	0.0112056	0.00463441
H3f3b	-0.00359826	0.00463441
Kcnq3	0.0129459	0.00463441
Myo6	0.00688993	0.00458617
Kcnh2	-0.010742	0.00445419
Gabpb2	0.00676426	0.00436759
Rras	0.00688694	0.00436759
Tmem55b	0.00596689	0.00436759
Cops7b	-0.00563341	0.0043259
Diexf	0.00706257	0.0043259
Lnpep	-0.0121346	0.0043259
Ccbe1	-0.00728129	0.0043259
Bloc1s6	-0.00589941	0.0043224
Ocrl	0.0071826	0.00425789
Mum1l1	0.0103924	0.00425789
Bms1	0.004267	0.00425789
Cldn10	0.0115779	0.00425789
Cep192	0.00691471	0.00422798
Ggta1	0.00683724	0.00415942
Atp5sl	0.0100903	0.00415942
Adck1	0.00970431	0.00415942
Grwd1	0.00763399	0.0041436
Nanos3	-0.00989716	0.0041436
Arid1a	-0.00446378	0.00409055
5430416N02Rik	-0.0112108	0.00409055
Rpl27a	-0.00541186	0.00408308
Timm10	0.00589262	0.00397725
Selenbp1	0.00930841	0.00397725
Cspg4	0.00722365	0.00397725
Gm17396	-0.0108742	0.00397725
Ubtf	0.00551381	0.00397725
Gm11722	0.0107165	0.00397725
Marf1	-0.00564461	0.00397725
St6galnac6	0.00488926	0.00390741
Sap18	0.0068389	0.00390741
Mink1	0.00664218	0.00386242
Capn2	-0.004637	0.00381543
Arfgap2	-0.00978953	0.00352183
Klrb1c	0.00757869	0.00348295
Ankle2	0.00413261	0.00341403
Them5	0.00677705	0.00330526
Snrpf	-0.00900003	0.00330526
Gsdmd	-0.00630984	0.00330526
Flywch2	-0.00864983	0.00330526
Pex26	-0.00835758	0.00328839
Mgat1	-0.00470413	0.00327076
Tslp	0.00508679	0.0032261
Amd2	-0.00555938	0.00321176
Gltpd1	0.00649271	0.00318455
Tomm22	0.00550222	0.00318455
Usp31	0.00509787	0.00317168
Gm11974	0.00688187	0.00317168
Cog2	0.00416086	0.0031136
Cmbl	0.00858459	0.0030715
Dcp2	-0.00476129	0.00303384
Eml2	0.00597639	0.00292619
Arid3a	0.00553995	0.00289568
Gm4468	-0.00769217	0.00289568
Chek2	-0.00646065	0.00263318
Snta1	0.00586136	0.00261074
Anapc2	0.0043094	0.00255281
Zfp687	-0.00490433	0.00255281
Orc1	-0.00706092	0.00255281
Cpsf3l	0.00507484	0.00255281
Ncln	0.00361552	0.00255281
Tmem184c	0.00519815	0.00255281
Mmaa	0.00543298	0.00255281
Elmo3	0.00698306	0.00255281
Il18	-0.00383691	0.00255281
Kif2a	0.0040406	0.00255281
Hdac3	0.00470083	0.00255281
Pcdh1	-0.00567457	0.00255281
2010003O02Rik	-0.00506005	0.00250743
Ing1	0.0030695	0.00248269
AA987161	-0.00594782	0.00247143
Shroom3	0.00674609	0.00239204
Myo10	0.0041398	0.00239204
Raph1	0.00430949	0.00234071
Cnst	-0.00477232	0.00234071
Golga3	0.00364684	0.00234071
Pold3	0.00291874	0.00234071
Smpd2	-0.0043432	0.00234071
Ing2	-0.00352172	0.00234071
Cenpv	-0.00382702	0.00234071
Srek1	-0.0024593	0.00234071
Pcnxl4	-0.00515194	0.00234071
Mfsd11	0.00355878	0.00232855
Eif3l	0.00286131	0.00216519
Mgst3	0.00584767	0.00213704
Tmem56	-0.00513765	0.00213357
Ap5z1	0.00305297	0.00213357
4933411K20Rik	0.00398438	0.00213357
Srpr	0.00455232	0.00213357
Ptrh2	0.00383682	0.00213357
9130019O22Rik	-0.00438028	0.00207007
Bcdin3d	-0.00486596	0.00204823
Champ1	0.00289937	0.00191865
C030039L03Rik	0.00495234	0.00185091
Atm	-0.00282663	0.00185091
Cpsf2	-0.00185766	0.00185091
Nrip1	0.00209474	0.00185091
Auts2	0.00425408	0.00184017
Zfp738	-0.00329537	0.00180676
Gemin2	0.00416306	0.00180676
Gm6395	-0.00429719	0.00180676
Rrbp1	-0.00180391	0.00162076
Smim14	-0.00248586	0.00162076
Zfp507	0.00407429	0.00162076
Nfyb	-0.00186024	0.00162076
Smpd3	0.0030723	0.00162076
Trp53i13	-0.00227849	0.00162076
Ankrd34a	-0.00343038	0.00154901
Tfb2m	0.00403193	0.0015333
Gm12185	-0.00397106	0.0015333
Hk3	-0.00404927	0.0015333
Krt25	0.00220622	0.00150186
Srpx2	-0.00209111	0.00143389
Lgals8	0.00212192	0.00143389
Camk4	-0.00298398	0.00143389
Rpl36-ps2	-0.00231124	0.00140006
Thnsl1	0.00289498	0.00137178
A430033K04Rik	0.00253135	0.00128417
Echdc2	-0.00307779	0.00126054
Zfp553	0.00218275	0.00126054
Dsc3	0.00235519	0.00116263
Sfr1	-0.000970142	0.00116263
Nxt1	-0.00184948	0.000986838
Ngly1	0.0024582	0.000986838
Car13	0.00117389	0.000910096
Gabarapl2	0.0022826	0.000910096
Tshz2	0.00196888	0.000757087
Cables2	0.000994502	0.000757087
Zfp9	-0.00208724	0.000752029
Spats2	-0.00133972	0.000739403
Tpk1	0.00189158	0.000720848
Gm3244	-0.00152471	0.000720848
Atp8b4	0.00153945	0.000691917
Slc30a9	0.000726034	0.000691917
Gtf3c5	-0.00139286	0.000688692
Tmem201	-0.00131414	0.000665116
Abhd13	0.000898367	0.000645761
Nit1	-0.00105596	0.000622618
Srsf2	0.000612356	0.000622618
Fam222b	-0.000712585	0.000544407
Ifih1	-0.000642857	0.000460006
8430427H17Rik	-0.00107477	0.000460006
Bicd1	-0.00113168	0.000460006
Gm13680	-0.00103416	0.000432294
Tmem62	-0.000888204	0.000423027
Cep85	-0.000883513	0.000423027
Diap1	-0.000426542	0.000423027
Ppp1r15a	-0.000927373	0.000412552
Pacrgl	-0.000851681	0.000391266
Cyp26b1	0.000467615	0.000383767
Zfyve27	-0.000577706	0.000383767
Ercc3	-0.00049875	0.000382518
Kctd18	0.000433232	0.000337711
Tubb5	0.000223698	0.000326112
Disp1	0.000154004	0.000171182
Tsr1	-6.77164e-05	7.80111e-05
Gper1	-5.0839e-05	4.3918e-05
Sox17	0.508284	0
Npbwr1	-0.0713805	0
4732440D04Rik	-0.216966	0
Fam150a	0.061321	0
St18	0.0087631	0
Gm26983	0.44498	0
Gm26901	0.320128	0
Gm24276	0.771529	0
Adhfe1	0.138839	0
3110035E14Rik	-0.233616	0
Mcmdc2	0.261072	0
Snord87	-0.174579	0
Tcf24	-0.0233452	0
Ppp1r42	0.239046	0
Cpa6	0.615472	0
Gm15604	0.165653	0
A830018L16Rik	0.091639	0
Gm22633	-0.0233452	0
Xkr9	0.166575	0
Gm9947	0.225405	0
Trpa1	-0.179035	0
Sbspon	0.261331	0
D030040B21Rik	0.260045	0
Ly96	0.728912	0
Gm5828	0.0620714	0
Jph1	-0.238411	0
Pi15	0.360133	0
Defb41	0.166575	0
6720483E21Rik	0.092616	0
Efhc1	1.04266	0
Gsta3	0.334031	0
Gm7094	0.061321	0
Gm4956	0.00738941	0
Khdc1a	-0.162776	0
Khdc1c	0.195103	0
Gm7658	0.385712	0
Col19a1	-0.391825	0
Gm10222	0.061321	0
Bai3	-0.104923	0
Gm7846	0.237156	0
Gm9898	-0.19631	0
Gm7910	-0.0345945	0
1700001G17Rik	-0.263542	0
Bag2	0.81993	0
Gm15455	-0.306107	0
D630036G22Rik	0.132312	0
Prss39	-0.150501	0
Fer1l5	-0.150344	0
D430040D24Rik	0.00362402	0
Fam178b	-0.333849	0
Inpp4a	-0.113013	0
4930594C11Rik	0.162851	0
2010300C02Rik	-0.438426	0
4930556I23Rik	0.103654	0
Lyg2	0.242049	0
Gm15457	-0.251283	0
Gm16152	0.19415	0
Lonrf2	-0.108011	0
Chst10	0.118315	0
Npas2	0.254006	0
Gm3617	0.0930973	0
Creg2	0.401425	0
D930019O06Rik	-0.0719147	0
Rfx8	0.0742006	0
Gm16894	0.543329	0
Il1rl2	0.171354	0
Slc9a4	-0.00901108	0
Slc9a2	0.178352	0
Pou3f3	0.231086	0
8430432A02Rik	0.13846	0
Gm8210	-0.211462	0
Gm8251	0.255989	0
Rpl23a-ps1	-0.182065	0
Dnah7b	0.236642	0
Gm3940	0.165653	0
Hibch	0.323573	0
1700019D03Rik	0.487485	0
Pms1	0.548021	0
Dnah7a	-0.150344	0
Hecw2	0.117057	0
Ccdc150	-0.223739	0
Gm6822	-0.0994076	0
Gm10561	0.888983	0
9130024F11Rik	0.237006	0
4930558J18Rik	0.157062	0
1700066M21Rik	0.422485	0
Aox4	-0.304961	0
Gm10068	0.653361	0
Als2cr12	-0.47483	0
G730003C15Rik	0.221001	0
Mpp4	0.0478268	0
Cdk15	0.0875652	0
Gm26813	-0.266142	0
Gm973	-0.0364159	0
Gm26293	0.142174	0
Snord11	-0.216966	0
Ica1l	0.622251	0
Carf	0.636709	0
Gm15464	0.378815	0
Gm11575	0.061321	0
Gm11576	0.061321	0
Ctla4	-0.0148904	0
Gm11602	-0.108011	0
Gm26457	0.242221	0
Snora41	-0.0350075	0
Gpr1	0.128684	0
Zdbf2	0.0138919	0
Dytn	-0.254542	0
Akr1cl	-0.693382	0
Gm8805	0.133992	0
Unc80	0.061321	0
Gm15793	-0.112278	0
Gm25832	-0.263493	0
Rpl31-ps14	0.0262672	0
Apol7d	-0.157584	0
Gm5528	0.0189879	0
Gm25360	-0.443809	0
Gm23472	0.061321	0
Gm24497	0.255246	0
Gm25939	-0.0813831	0
Tmem169	-0.324382	0
Igfbp2	0.212523	0
Rufy4	-0.233692	0
Cxcr2	-0.204808	0
Cxcr1	-0.0101602	0
Gm25524	0.248593	0
Gpbar1	-0.232384	0
Gm216	0.697344	0
Vil1	-0.199733	0
Plcd4	-0.240509	0
Wnt6	-0.130491	0
Slc23a3	-0.714917	0
Dnajb2	-0.0361262	0
Gm15179	-0.244714	0
Pax3	-0.578699	0
Sgpp2	0.130666	0
Mogat1	0.0453432	0
Scg2	0.061321	0
Ap1s3	0.125602	0
Fam124b	0.236921	0
Col4a4	-0.205546	0
n-R5s213	0.191347	0
C430014B12Rik	0.0340661	0
Ccl20	0.221503	0
Sphkap	0.305459	0
Dner	-0.216779	0
Slc16a14	-0.376126	0
Gm15433	-0.540267	0
Rpl19-ps1	-0.0443574	0
A530040E14Rik	-0.197612	0
Gm6264	0.2446	0
Gm7609	-0.113354	0
Gm2619	0.254743	0
Gm7592	-0.124083	0
A630001G21Rik	0.111193	0
4933407L21Rik	0.181517	0
Gpr55	0.0652533	0
Gm22786	-0.17798	0
Htr2b	-0.360099	0
Snora75	-0.381631	0
Gm24148	0.061321	0
Nppc	0.211119	0
Chrnd	0.138016	0
Chrng	0.360672	0
Gm26187	0.103654	0
Efhd1	0.0444675	0
Kcnj13	-0.0204025	0
3110079O15Rik	-0.258566	0
Neu2	-0.617461	0
Gm25395	-0.240509	0
Scarna6	-0.259134	0
5830472F04Rik	0.23087	0
Sag	-0.303805	0
Ugt1a6a	0.256828	0
Gm15368	0.221243	0
Mroh2a	0.147208	0
Gbx2	0.035477	0
D130058E05Rik	-0.074556	0
Gm9991	0.284447	0
Rbm44	0.256083	0
Gm7785	0.260298	0
Gm17090	-0.150344	0
Espnl	0.00891688	0
Fam132b	-0.102089	0
Gm26720	-0.0233452	0
Otos	0.0982553	0
Ankmy1	0.142174	0
5033417F24Rik	0.203851	0
Agxt	0.0620714	0
2310007B03Rik	0.0315765	0
E030010N08Rik	-0.247409	0
Gal3st2	-0.263036	0
Gm23389	-0.250995	0
Gm22360	-0.241288	0
B230216N24Rik	-0.148837	0
Gm17634	0.254964	0
Gm26509	0.141575	0
D630008O14Rik	-0.150344	0
Serpinb12	0.701049	0
Gm8080	-0.150344	0
Serpinb3a	-0.248028	0
Serpinb3b	-0.580604	0
Serpinb11	0.0418954	0
Serpinb7	0.386492	0
Tfcp2l1	0.181031	0
Gli2	0.450615	0
Gm26831	-0.516715	0
RP23-386K20.2	-0.0413269	0
TMEM185B	-0.0819619	0
Epb4.1l5	1.27051	0
Ptpn4	-0.2419	0
Sctr	0.312445	0
Dpp10	0.141575	0
Gm10543	-0.254634	0
Gpr39	-0.0129555	0
Lypd1	0.242074	0
Nckap5	-0.124738	0
Mgat5	0.325472	0
Tmem163	0.13009	0
Lct	-0.084638	0
Rpl31-ps9	0.217669	0
Gm15675	-0.112136	0
Faim3	-0.134354	0
Il24	-0.359568	0
Gm24273	0.401966	0
Fam72a	0.731823	0
Ctse	0.427877	0
Slc26a9	-0.457848	0
Pm20d1	0.0938638	0
Slc45a3	-0.203346	0
Mfsd4	-0.222911	0
6030442K20Rik	0.170881	0
Tmem81	-0.373366	0
Lrrn2	0.324003	0
Pik3c2b	-0.458414	0
Etnk2	-1.0652	0
Sox13	-0.372777	0
Gm26706	0.142174	0
Zc3h11a	0.34531	0
Lax1	-0.324349	0
Gm17678	0.369318	0
Optc	0.267114	0
Gm8618	0.164905	0
Adora1	0.213896	0
Gm24517	0.061321	0
Myog	0.0631847	0
Gpr37l1	0.169239	0
Elf3	-0.223591	0
Lmod1	-0.274148	0
Igfn1	0.25682	0
Gm15850	0.103654	0
Mroh3	0.261325	0
Gpr25	-0.261812	0
9230116N13Rik	0.101773	0
Gm26598	-0.0898819	0
Gm19705	0.347172	0
Gm16880	0.131762	0
Gm24086	-0.590164	0
Nr5a2	-0.200266	0
Gm4258	0.460252	0
A430106G13Rik	0.703994	0
Atp6v1g3	0.141575	0
Lhx9	0.286656	0
4930596I21Rik	0.313561	0
Cfhr2	-0.0233452	0
Kcnt2	0.0491716	0
B3galt2	-0.392472	0
Gm25663	0.12755	0
Rgs13	0.103654	0
Rgs18	0.331563	0
Brinp3	0.0974581	0
A230059L01Rik	-0.362751	0
7530420F21Rik	-0.0782457	0
Gm15453	-0.185122	0
Colgalt2	0.126098	0
Gm7278	0.103654	0
Nmnat2	-0.0413683	0
Gm8818	-0.183186	0
E330020D12Rik	-0.585866	0
Shcbp1l	0.462241	0
Npl	0.326356	0
Rgs8	-0.715599	0
Rgsl1	0.242245	0
A930039A15Rik	0.221873	0
Cacna1e	-0.245277	0
Gm9530	0.0702202	0
Gm5532	-0.238689	0
Nphs2	0.595752	0
Axdnd1	0.197355	0
Angptl1	0.74712	0
Tex35	0.239819	0
Astn1	0.061321	0
Pappa2	0.0907482	0
1600012P17Rik	0.206859	0
Scarna3a	0.386689	0
Tnr	-0.250013	0
4930562F07Rik	-0.244714	0
Gm24988	0.061321	0
Gm6177	-0.0182767	0
Serpinc1	-0.148315	0
4930469G21Rik	-0.103318	0
Tnfsf4	-0.191976	0
Tnfsf18	-0.302374	0
Fasl	-0.0271724	0
4930558K02Rik	-0.265817	0
2810442N19Rik	0.142174	0
Myoc	0.255632	0
7420461P10Rik	0.207976	0
Fmo4	-0.243077	0
Fmo1	0.755356	0
Fmo2	1.60278	0
Fmo3	-0.0942408	0
Mroh9	-0.248568	0
Gm26523	1.10808	0
Mettl18	0.318754	0
Selp	0.0433908	0
Slc19a2	0.0128255	0
Nme7	0.149468	0
Xcl1	0.2433	0
Gm16550	0.061321	0
Adcy10	-0.252916	0
Gm16565	-0.141129	0
Dusp27	-0.417595	0
Gpa33	-0.201594	0
Ildr2	0.231825	0
Gm16418	0.134589	0
Gm16701	0.429129	0
Uck2	-0.18575	0
Gm24182	0.209015	0
Rxrg	-0.179035	0
Lmx1a	-0.112799	0
3110045C21Rik	0.369429	0
Sh2d1b2	-0.236684	0
Gm6345	-0.0140191	0
Gm7694	0.0442064	0
Gm25235	0.061321	0
Gm9929	0.107451	0
Gm26620	0.0897575	0
Fcrla	-0.195932	0
Gm2962	0.125597	0
Gm26110	-0.326305	0
Pcp4l1	-0.426166	0
Rpl27-ps1	-0.217772	0
Klhdc9	-0.047562	0
Tstd1	0.519628	0
Gm26641	0.103654	0
B930036N10Rik	0.125317	0
Tma7-ps	0.345599	0
Slamf1	-0.526978	0
Gm10521	-0.268602	0
Slamf6	0.143666	0
Casq1	-0.119236	0
Gm17224	-0.274802	0
Atp1a4	-0.227264	0
Kcnj9	0.220833	0
Kcnj10	-0.0668349	0
Ccdc19	-0.0447831	0
4933439K11Rik	0.246053	0
Vsig8	0.260112	0
Fcrl6	0.0559055	0
Crp	-0.0108218	0
Fcer1a	0.0629614	0
BC094916	-0.0614235	0
Ifi202b	0.523868	0
Spta1	-0.0662392	0
Fmn2	0.143042	0
Chml	0.429125	0
Gm23805	0.154074	0
Pld5	0.237156	0
Gm26801	-0.730927	0
1700016C15Rik	0.0896339	0
Gm16585	-0.456924	0
Gm16432	0.187745	0
Gm9982	0.0504066	0
B230369F24Rik	-0.655642	0
Gm1305	-0.277046	0
Gm5069	0.429633	0
6330403A02Rik	-0.254434	0
Gm16067	0.24029	0
A430110L20Rik	-0.0741599	0
Dnah14	0.186442	0
Gm10517	0.209015	0
Capn8	-0.271883	0
Susd4	-0.101404	0
Taf1a	0.365836	0
Hhipl2	0.425442	0
1700056E22Rik	0.106079	0
Mtarc1	0.186381	0
C130074G19Rik	-0.584469	0
Lyplal1	0.300559	0
A430105J06Rik	0.287093	0
Esrrg	-0.253809	0
Ush2a	-0.229731	0
Kcnk2	0.279685	0
Prox1	-0.356259	0
Nsl1	0.488656	0
Gm22446	0.185797	0
1700034H15Rik	0.0504396	0
Rd3	-0.00888902	0
Gm26670	0.256978	0
Traf5	-0.187095	0
Gm10516	0.137626	0
Kcnh1	-0.148186	0
Gm22265	0.251786	0
A730013G03Rik	0.146863	0
4930570N18Rik	-0.298276	0
1600010F14Rik	0.103654	0
G0s2	0.438566	0
Gm23885	-0.240509	0
Gm16897	-0.263339	0
Cd46	0.132056	0
Cr2	-0.141716	0
Acbd7	0.142174	0
Meig1	0.188652	0
Cdnf	0.0755532	0
Gm13182	-0.300163	0
Gm13187	-0.0325778	0
Gm13179	0.225002	0
Bend7	-0.129517	0
Gm13192	0.0736258	0
Gm13199	0.250773	0
Echdc3	0.0362107	0
Gm13391	0.374445	0
Gm13219	0.444515	0
9230102O04Rik	-0.0778463	0
C630004M23Rik	0.141259	0
Itih2	0.0189879	0
Gm13293	-0.0353718	0
Gm13292	0.165653	0
Il15ra	0.653423	0
Itga8	0.507104	0
E030013I19Rik	0.245524	0
Gm13321	0.0899163	0
C1ql3	0.0802528	0
Cubn	0.136047	0
Gm9875	-0.194138	0
St8sia6	-0.232873	0
4921530L18Rik	-0.468795	0
Tmem236	0.142949	0
Slc39a12	-0.226054	0
Gm13268	-0.178472	0
H2afb1	0.143402	0
Skida1	-0.106794	0
Gm25147	-0.259407	0
Gm13351	-0.265914	0
Gm13352	-0.0233452	0
BC061194	0.434812	0
Gm20539	0.204703	0
4933439G12Rik	-0.252748	0
4930426L09Rik	0.223988	0
Armc3	0.0283533	0
Gm13328	-0.108011	0
Gm13380	0.237017	0
Gm13341	-0.309556	0
Gm13340	0.717381	0
Gm13339	0.186936	0
Gad2	0.336791	0
Gm13392	0.103654	0
Hnmt	0.748163	0
Il1f8	-0.117096	0
Il1f6	0.41696	0
Il1f10	0.187563	0
Gm13415	0.206087	0
Dph7	0.240508	0
Gm13370	0.0337117	0
Entpd8	-0.234264	0
Noxa1	0.142174	0
Gm757	0.0984002	0
Grin1	-0.320921	0
AA543186	0.223196	0
Gm25220	0.103654	0
Ptgds	0.600359	0
Lcn12	-0.0526679	0
C8g	-0.213774	0
Gm13520	-0.272922	0
Obp2a	0.244055	0
A230005M16Rik	0.165016	0
Kcnt1	0.206087	0
Card9	0.102812	0
Gm13563	0.413459	0
0610009E02Rik	-0.205815	0
Lcn4	-0.235491	0
Gm23969	0.0978756	0
Gm711	0.193838	0
Adamts13	-0.0963955	0
Gm13398	-0.315972	0
Tmem8c	0.181144	0
Adamtsl2	0.0593459	0
Dbh	-0.0289502	0
Gm24049	0.230692	0
Gm25541	-0.569453	0
Gm13421	-0.411865	0
2810430I11Rik	0.306438	0
Fcnb	-0.353153	0
F730016J06Rik	0.124517	0
Gm13373	0.227403	0
Ppp1r26	-0.02035	0
1700007K13Rik	-0.233851	0
Gbgt1	-0.248035	0
Cel	0.061321	0
Gm13381	-0.108011	0
Gfi1b	-0.477517	0
1700026L06Rik	-0.222749	0
Ak8	-0.468153	0
Gm13394	0.0202554	0
1700101E01Rik	-0.258566	0
Ntng2	0.165653	0
2600006K01Rik	0.138705	0
Wdr34	0.554776	0
Phyhd1	-0.0285948	0
Gm14487	-0.179035	0
Gm14488	-0.253557	0
1700001O22Rik	0.0668536	0
D330023K18Rik	0.87372	0
Hmcn2	-0.210974	0
Qrfp	-0.0582668	0
Fibcd1	-0.227264	0
Lamc3	-0.322705	0
Fam78a	0.163555	0
Ppapdc3	-0.281525	0
Gm13610	0.231086	0
Gm13611	0.586067	0
Mir199b	-0.150344	0
Naif1	0.20203	0
Gm23369	0.166575	0
Mir1954	0.255651	0
Ttc16	-0.0957739	0
1700019L03Rik	-0.148089	0
Gm13524	-0.280466	0
Gm13528	-0.487578	0
Gm13536	0.260057	0
Lmx1b	-0.169654	0
C130021I20Rik	-0.164152	0
C230014O12Rik	0.24434	0
Gm13408	0.203501	0
Gm13414	0.222871	0
Cutal	0.142174	0
Hc	0.0603831	0
AI182371	0.247854	0
Gm13445	-0.315038	0
Ttll11	0.15833	0
Morn5	0.252382	0
Gm13431	0.0911341	0
Gm13436	-0.030408	0
Gpr21	-0.263502	0
Gm13588	0.103654	0
Gm13507	0.206087	0
Gm13473	0.206087	0
Gm13474	0.260045	0
Gm13496	0.0884643	0
Wdr38	0.0455287	0
Gm26127	0.0280404	0
Gm13504	0.381563	0
Gm13456	0.526325	0
Lrp1b	-0.262478	0
Gm13461	0.061321	0
Kynu	-0.214699	0
Gm13479	-0.0376496	0
Gm13478	-0.0126998	0
Gm13472	-0.0130149	0
Gm13525	0.26129	0
Gm13480	-0.216966	0
Lypd6	0.771179	0
Gm13483	-0.595295	0
Gm13487	0.0926429	0
Gm13498	-0.150344	0
Gm23505	0.36763	0
Cacnb4	-0.929795	0
Gm13548	0.147735	0
Rprm	0.213966	0
Galnt13	-0.0474159	0
Gm14033	-0.0972618	0
BB557941	-0.150344	0
A930012O16Rik	0.586987	0
Gm13532	0.000496822	0
Galnt5	-0.0712286	0
Ermn	-0.297157	0
Gm13546	-0.199709	0
Acvr1c	0.0690868	0
Gm13544	0.0741106	0
Ccdc148	0.346696	0
Gm11099	-0.250697	0
Gm13557	0.188652	0
Gm13550	0.246754	0
Gm13571	0.103654	0
Itgb6	0.163652	0
Gm22712	-0.227264	0
Tbr1	0.0208774	0
Dpp4	-0.235352	0
Gm13561	0.0189879	0
Gcg	0.061321	0
Gm13577	-0.161982	0
Grb14	0.0996899	0
Scn3a	-0.265243	0
Csrnp3	0.188652	0
Galnt3	0.201704	0
Ttc21b	0.662812	0
Scn1a	0.259512	0
Gm13604	-0.190028	0
B3galt1	0.187062	0
Abcb11	0.252913	0
Lrp2	0.206859	0
Bbs5	0.509698	0
Gm13622	-0.0725788	0
Gm13625	0.51595	0
4930550G17Rik	0.170324	0
Myo3b	-0.0498115	0
Rpl9-ps7	0.111997	0
Sp5	0.00208394	0
Erich2	-0.125757	0
Gad1	-0.0355793	0
Gm26558	0.156419	0
Cybrd1	0.0819906	0
Gm13641	0.166575	0
Dlx1os	0.31138	0
Dlx2	0.661448	0
Gm1631	0.207817	0
4732447D17Rik	-0.108011	0
Gm13635	0.248872	0
Gm25960	0.061321	0
Gm13665	-0.255458	0
Scrn3	0.312082	0
Gm13709	0.239515	0
D230022J07Rik	-0.0420824	0
Gm13706	0.220833	0
Gm10822	0.259594	0
Hoxd11	0.239841	0
Hoxd9	-0.627781	0
1700109F18Rik	0.541925	0
6720416L17Rik	-0.275036	0
Gm13653	-0.108011	0
E030042O20Rik	0.241475	0
Gm13670	0.103654	0
Ttc30b	0.0367031	0
Ttc30a1	0.380042	0
Dfnb59	-0.664765	0
Gm13650	0.061321	0
Zfp385b	0.136112	0
Gm14464	0.225002	0
Cerkl	0.345426	0
Ppp1r1c	-0.0182767	0
Prdx6b	-0.226884	0
Gm13688	-0.175602	0
Zfp804a	0.342243	0
Gm13675	0.059205	0
Gm13711	-0.252916	0
Gm13710	0.206252	0
Gm19426	0.624502	0
Smtnl1	0.196833	0
Rtn4rl2	-0.108011	0
Prg2	0.56989	0
P2rx3	0.061321	0
Gm13713	-1.25163	0
Lrrc55	-0.177538	0
Gm13715	-0.00241323	0
Olfr1033	0.222938	0
Gm13722	0.061321	0
Olfr1099	0.263281	0
Pramel7	0.103654	0
Gm13740	0.0189879	0
Gm13743	0.061321	0
Olfr1189	-0.150501	0
Olfr475-ps1	0.061321	0
Rpl30-ps3	0.0140806	0
Agbl2	0.103654	0
C1qtnf4	-0.174969	0
Gm13777	0.148508	0
Gm13778	0.0722506	0
Mybpc3	-0.443311	0
Gm13783	0.240167	0
Ddb2	0.341678	0
A330069E16Rik	0.18829	0
Gm17281	-0.260663	0
Gm13787	0.149468	0
Lrp4	0.389415	0
F2	-0.306476	0
Gm13771	0.188652	0
Zfp408	0.0112101	0
Gm13786	0.061321	0
Gm13785	0.00503283	0
Gyltl1b	0.188652	0
1700029I15Rik	-0.289511	0
Gm13814	-0.10704	0
Gm13816	-0.210235	0
4631405J19Rik	0.0896339	0
Alx4	0.385792	0
Accsl	-0.316256	0
Gm1335	-0.260869	0
Lrrc4c	0.259996	0
Gm10801	0.209015	0
Gm10800	0.0725963	0
Gm13868	0.248224	0
Pamr1	-0.0104279	0
Slc1a2	0.0607356	0
Elf5	-0.0159062	0
4931422A03Rik	-0.243222	0
Cd59b	0.186235	0
A930018P22Rik	0.241946	0
D430041D05Rik	0.25043	0
4930500J02Rik	0.165016	0
Gm13885	-0.108011	0
Depdc7	0.294651	0
Gm13886	1.16514	0
Prrg4	0.433292	0
AI314831	0.102836	0
Wt1	-0.0612404	0
Mpped2	0.395239	0
Gm22813	-0.061018	0
Gm13902	0.237614	0
Kcna4	0.148684	0
Bbox1	-0.181755	0
Ano3	0.293288	0
Muc15	0.302311	0
Lpcat4	-0.108011	0
Emc4	0.941713	0
Scg5	0.114283	0
Gm21596	0.754953	0
Actc1	-0.601454	0
3110099E03Rik	0.061321	0
Gm13977	0.189439	0
2700033N17Rik	0.729645	0
G630016G05Rik	0.237707	0
D330050G23Rik	0.468317	0
Gm25514	-0.140837	0
Gm13981	-0.281913	0
Gm13986	-0.271459	0
Fsip1	-0.0459129	0
A930104D05Rik	-0.262478	0
Gm14088	0.236838	0
Rpusd2	0.0912812	0
Gm14138	0.610071	0
Ppp1r14d	0.255335	0
Gm14207	-0.0581535	0
Dll4	0.22354	0
Exd1	0.447567	0
Gm25857	-0.466811	0
Itpka	-0.326955	0
Ltk	-0.240509	0
Sptbn5	0.143042	0
Pla2g4e	-0.919593	0
Pla2g4d	-0.491865	0
Capn3	0.0833868	0
Gm26899	-0.19631	0
n-R5s205	0.244576	0
AV039307	0.233429	0
Epb4.2	0.207976	0
Tgm5	0.0661371	0
Catsper2	0.37741	0
Serinc4	-0.233616	0
Gm14017	0.103654	0
Frmd5	0.199382	0
Gm14021	0.00932645	0
Gm14019	0.209426	0
Patl2	0.061321	0
Trim69	-0.196699	0
Duox2	-0.0350505	0
Duoxa1	0.0573583	0
Slc28a2	0.205179	0
Spata5l1	0.105928	0
4930417H01Rik	-0.140008	0
4930580A09Rik	-0.278572	0
Slc24a5	-0.190028	0
Slc12a1	0.320535	0
Gm14002	0.59056	0
Gm9913	0.0515886	0
Slc27a2	0.103654	0
Gm27003	0.0519137	0
Astl	0.061321	0
Gpat2	-0.042035	0
Kcnip3	0.396976	0
Gm22613	-0.0274706	0
Prom2	-0.0652141	0
Mal	0.0498334	0
Gm14012	0.103654	0
Gm14010	-0.0458673	0
Gm23172	0.845894	0
Gm10762	0.392073	0
Gm14023	0.0230322	0
Il1a	0.246838	0
Pdyn	0.127619	0
AU015228	-0.0558094	0
Tgm6	-0.150344	0
Snord110	0.103654	0
1700020A23Rik	-0.0910667	0
Oxt	0.173685	0
Avp	0.242085	0
Lzts3	0.0441502	0
Gm24893	0.061321	0
Gm14057	0.222673	0
A730017L22Rik	0.884393	0
Gm14049	0.409763	0
Adam33	0.406526	0
Gm14284	-0.101791	0
Erv3	0.255678	0
AV099323	-0.0253293	0
4921508D12Rik	-0.0789166	0
Chgb	0.061321	0
A430048G15Rik	-0.258566	0
Gm14038	0.419015	0
9630028H03Rik	-0.108011	0
Pak7	-0.0233452	0
Gm14056	0.0558467	0
Sptlc3	0.527491	0
Tasp1	1.23373	0
Gm17374	0.202634	0
Gm14078	-0.245377	0
Gm14080	0.247874	0
Gm14105	-0.237541	0
Gm14077	0.246732	0
Gm14081	0.123014	0
Gm12357	-0.404035	0
Gm5535	0.251465	0
Gm11688	0.187563	0
Snord17	-0.108011	0
Zfp133-ps	-0.175289	0
Dzank1	0.190297	0
Gm561	0.569862	0
Gm11759	-0.175611	0
BC039771	0.718061	0
Gm25026	-0.0715185	0
Gm11764	0.103654	0
4930529M08Rik	-0.00932714	0
Insm1	0.0613444	0
Pax1	-0.261862	0
Gm14131	0.255061	0
Syndig1	-0.124083	0
Gm14140	-0.0233452	0
Gm14139	0.21486	0
Gm14124	0.296207	0
3300002I08Rik	0.208236	0
Zfp442	1.22613	0
Gm14127	0.061321	0
Zfp345	-0.298248	0
Gm14121	0.103654	0
Gm14149	-0.0128443	0
Gm14150	0.242272	0
Gm14167	0.363627	0
BC052486	0.103654	0
Tmem74b	-0.514924	0
Rspo4	-0.145744	0
Gm14157	0.252913	0
Gm14154	-0.314532	0
Tcf15	0.112922	0
Rps15a-ps7	-0.0411536	0
Defb29	-0.179035	0
Defb25	-0.291898	0
Cox4i2	0.0170754	0
Dusp15	-0.150344	0
Ttll9	-0.263788	0
Xkr7	-0.227264	0
2500004C02Rik	0.434659	0
Efcab8	0.142174	0
Bpifb5	-0.150344	0
Necab3	0.230009	0
Actl10	-0.108011	0
Gm14217	-0.140436	0
2310005A03Rik	0.0519111	0
Gm14227	-0.681712	0
Gm14239	0.283776	0
0610038P03Rik	0.242074	0
Myh7b	-0.263036	0
Mmp24	0.165016	0
Gm16098	-0.18213	0
6430550D23Rik	-0.0406028	0
Fer1l4	-0.134958	0
Gm14253	0.0854613	0
Gm14173	0.434791	0
Gm14168	0.0855841	0
4930405A21Rik	0.0570944	0
SCARNA17	-0.0305842	0
Gm14276	0.195861	0
Gm14277	0.0189879	0
Ghrh	-0.108011	0
Gm14286	-0.371	0
Nnat	-0.116185	0
2410019O14Rik	-0.181381	0
Gm23463	-0.253809	0
Snhg11	0.122338	0
Gm24379	-0.113311	0
Arhgap40	0.328471	0
Slc32a1	-0.242353	0
Gm826	-0.0409494	0
Gm16751	-0.0119393	0
Emilin3	-0.11908	0
Ptprt	0.315774	0
Gm11451	0.0196131	0
Gm11452	-0.216966	0
L3mbtl1	-0.266062	0
Sgk2	-0.687687	0
Tox2	0.25396	0
Gdap1l1	-0.579977	0
R3hdml	-0.108011	0
Hnf4a	0.142174	0
0610039K10Rik	1.07622	0
Pabpc1l	-0.222989	0
Kcns1	-0.175612	0
A730032A03Rik	0.264244	0
Matn4	0.314536	0
Gm14302	0.341996	0
Wfdc2	-0.183837	0
Wfdc9	-0.111061	0
Wfdc13	0.165653	0
Spata25	-0.237541	0
Slc12a5	-0.536754	0
Cdh22	-0.553802	0
Gm11461	0.103654	0
5031425F14Rik	0.040386	0
Gm11470	0.142676	0
Gm23201	0.0987387	0
Gm14290	-0.0747634	0
Gm11476	0.694695	0
Ube2v1	-0.195594	0
Gm14320	-0.19631	0
A530013C23Rik	0.124045	0
9230111E07Rik	0.12127	0
1200007C13Rik	0.222168	0
Gm14319	-0.0233452	0
Fam65c	0.426102	0
Pard6b	-0.126485	0
E130018N17Rik	0.061321	0
Adnp	-0.257875	0
Gm14237	-0.248035	0
Gm9873	-0.475526	0
Gm17619	-0.191273	0
Bcas1	-0.0956484	0
Gm16796	-0.710673	0
Dok5	-0.185285	0
Gm14273	-0.237541	0
Fam209	-0.183126	0
Ctcfl	0.261523	0
1300015D01Rik	-0.470928	0
Pck1	0.0556353	0
Gm14454	-0.338825	0
Ankrd60	0.206859	0
1700010B08Rik	-0.165064	0
Gm14337	-0.0512237	0
Gm10714	-0.179035	0
Gm20721	0.260057	0
Rpl30-ps5	0.061321	0
Gm14393	0.236877	0
Gm14439	0.061321	0
Gm14399	0.233069	0
Gm14443	0.10244	0
Gm4724	-0.141927	0
Rps8-ps2	-0.150344	0
Gm14305	0.513117	0
Gm14295	0.540221	0
Gm14415	0.0321392	0
Gm14411	0.231334	0
Gm14410	0.242989	0
Gm14418	0.223528	0
Gm14325	-0.0700582	0
Gm14429	0.244239	0
Gm14327	0.27815	0
C330013J21Rik	0.241946	0
Gm14326	0.268407	0
Etohi1	-0.330754	0
Gm26869	0.0591866	0
Zfp931	1.45646	0
Phactr3	0.061321	0
Sycp2	-0.586393	0
Cdh26	0.0649276	0
Cdh4	-0.239987	0
Taf4a	0.176113	0
Gm14299	0.258269	0
Hrh3	0.103654	0
B230312C02Rik	-0.00461146	0
Mir133a-2	0.253657	0
Slco4a1	-0.132177	0
Col9a3	-0.149802	0
Tcfl5	-0.427393	0
Gm22502	-0.19631	0
Slc17a9	0.433792	0
Nkain4	-0.0725026	0
9230112E08Rik	0.240336	0
Col20a1	-0.072799	0
Chrna4	-0.252809	0
Kcnq2	0.0293544	0
Srms	0.484322	0
Gm25184	0.061321	0
Gm16119	0.113759	0
Samd10	0.57536	0
Oprl1	0.103654	0
Nudt11	-0.146875	0
Bmp15	0.103654	0
Dgkk	0.255416	0
4930524L23Rik	-0.437686	0
Cacna1f	-0.0289448	0
Gm14703	0.0228311	0
Magix	-0.305073	0
Gpkow	0.312781	0
Pim2	-0.210233	0
Pcsk1n	0.143042	0
Gata1	-0.0339991	0
Glod5	0.117061	0
Rpl22-ps1	-0.0726393	0
Rbm3	0.72246	0
Slc38a5	0.25277	0
Xk	-0.552405	0
1700012L04Rik	-0.258566	0
Gm14513	0.398573	0
2900008C10Rik	-0.00342415	0
Rpl30-ps11	0.0581673	0
Gm9432	0.143402	0
Gm14634	0.369836	0
AA414768	-0.0570546	0
5730405O15Rik	0.569847	0
Llph-ps2	0.142174	0
Gpr82	0.111773	0
Maob	-0.0289872	0
Ndp	-0.19631	0
4930578C19Rik	-0.604464	0
Gm26652	-0.0888774	0
Gm14530	0.381555	0
Rpl36-ps10	0.0589107	0
Chst7	0.0434493	0
Slc9a7	0.0863833	0
Gm14539	0.254924	0
A230072C01Rik	0.223035	0
Spaca5	0.248614	0
Zfp300	-0.167812	0
Gm1848	0.061321	0
Gm5124	-0.241762	0
Agtr2	0.114688	0
Slc6a14	-0.16814	0
Gm24535	-0.734273	0
Zcchc12	-0.194728	0
Gm6023	-0.0182767	0
Lonrf3	-0.0490852	0
Gm6274	-0.0215502	0
Slc25a43	0.423756	0
Gm23613	0.0193601	0
2310010G23Rik	0.258218	0
Gm14541	0.273567	0
Snora69	0.224113	0
Rhox4a	-0.263908	0
Rhox10	-0.0602817	0
Tmem255a	-0.117189	0
Gm4853	-0.628397	0
Gm7598	-0.0233452	0
Sh2d1a	-0.105602	0
Gm10483	-0.236791	0
Tenm1	-0.245874	0
Dcaf12l1	0.396527	0
Gm14606	-0.124236	0
Gm14608	0.108223	0
Gm14648	0.0853188	0
Xpnpep2	-0.419323	0
Gm595	-0.262236	0
Gm14696	-0.254634	0
Gm14620	0.061321	0
2610018G03Rik	0.238382	0
Usp26	0.0315866	0
Gpc3	-0.275959	0
Gm14582	-0.211301	0
A630012P03Rik	-0.0204444	0
Ccdc160	0.061321	0
Plac1	0.239582	0
Fam122c	-0.0899577	0
Gm14584	0.0189879	0
Cxx1c	0.280668	0
Cxx1a	0.610474	0
AW822252	0.061321	0
4930502E18Rik	-0.108011	0
1700013H16Rik	0.225002	0
Gm1862	0.214946	0
3830403N18Rik	-0.0883543	0
Gm773	0.061321	0
6330419J24Rik	-1.00491	0
Gm14633	-0.0135762	0
Mtap7d3	0.30614	0
Cd40lg	-0.237051	0
Zic3	0.230696	0
Gm14650	0.103654	0
Fgf13	0.11754	0
F9	0.0780112	0
Ldoc1	0.0243786	0
Gm25412	-0.216966	0
Gm14680	0.458454	0
Gm14659	0.239046	0
Slitrk4	0.198728	0
Gm14667	0.0942762	0
Slitrk2	0.245994	0
Gm14681	0.418971	0
Gm14688	-0.106644	0
Gm5391	0.24831	0
Gm10474	-0.0280142	0
Fmr1nb	0.239073	0
Gm14705	0.187563	0
Aff2	0.242138	0
Gm8172	0.467151	0
Rplp1-ps1	0.518342	0
Mamld1	0.0594893	0
Gm23945	0.246732	0
Rpl30-ps10	-0.268964	0
Gm1141	0.187563	0
Fate1	0.209128	0
Zfp185	0.730341	0
Pnma5	0.244157	0
Xlr4a	0.0432135	0
Xlr3a	0.0834215	0
Xlr5a	0.103654	0
Xlr3b	0.2368	0
Zfp92	-0.0182767	0
Atp2b3	0.0441691	0
Plxnb3	0.247817	0
Srpk3	0.250308	0
Gm14817	0.167738	0
Rpl3-ps2	-0.178983	0
Tktl1	-0.0960537	0
Gm25629	0.251445	0
F8	1.0342	0
Gm6039	0.269574	0
Gm8522	0.165653	0
Mtcp1	0.497901	0
Mtcp1	-0.598679	0
Gm8666	-0.247787	0
Rab39b	-0.341277	0
Gm15063	0.579012	0
4933407K13Rik	0.167705	0
Gm8692	-0.0233452	0
Gm5398	-0.18123	0
Gm8770	0.253511	0
Gm26775	0.0433136	0
Gm14769	0.0744117	0
Gm14762	0.0680713	0
5430427O19Rik	-0.301031	0
Il1rapl1	-0.0181029	0
Gm14776	0.249162	0
Gm14774	0.141575	0
Smek3-ps	-0.242697	0
Gm14794	0.103654	0
Pet2	0.104846	0
Gm7108	-0.108128	0
Gm5941	0.0599396	0
Gm6987	-0.329134	0
Klhl15	-0.0403088	0
Apoo	-0.120457	0
Gm14827	0.061321	0
Gm9009	0.061321	0
Arhgef9	0.218002	0
Asb12	0.246124	0
Zc4h2	0.188123	0
F630028O10Rik	0.440628	0
Hsf3	0.147735	0
Heph	-0.208645	0
Gm9060	0.142174	0
Gm14813	0.255505	0
Gm14809	0.103654	0
Tmem28	0.0795904	0
Eda	0.197385	0
Mir676	0.061321	0
Awat2	-0.110824	0
Dgat2l6	0.187834	0
Tex11	0.143042	0
Slc7a3	0.505392	0
Med12	-0.302882	0
Gm21986	-0.034351	0
Nlgn3	-0.374459	0
Gjb1	0.587151	0
Itgb1bp2	-0.345831	0
Gm14843	0.782085	0
Gm16471	0.338498	0
Cited1	0.0941284	0
Gm14840	0.174289	0
Gm9115	0.28044	0
Dmrtc1a	-0.108349	0
Gm6206	0.783045	0
Nap1l2	-0.0656783	0
Tsx	0.48389	0
Tsix	-0.247001	0
Gm9670	-0.183952	0
C77370	0.242517	0
Vcp-rs	-0.145122	0
Gm6238	0.252361	0
Uprt	0.558417	0
Gm6285	0.419674	0
Rpl30-ps9	-0.116453	0
Cypt2	0.188652	0
Gm7117	0.534495	0
Gm14853	0.0883729	0
Pgk1	0.0301621	0
Taf9b	0.817877	0
Gm5127	-0.00571314	0
A630033H20Rik	0.895896	0
Gpr174	-0.34986	0
Fam46d	0.061321	0
Gm4784	0.000645713	0
Hdx	0.0667706	0
2010106E10Rik	0.061321	0
Zfp711	0.0487092	0
Gm6429	0.242167	0
Dach2	-0.0017996	0
Klhl4	0.254049	0
Gm7429	0.328831	0
Gm6461	0.103654	0
Gm24438	-0.224674	0
Gm16373	0.061321	0
Gm14915	0.061321	0
Pabpc5	0.255254	0
Gm5863	-0.0214625	0
Gm14928	0.061321	0
Pcdh11x	-0.284314	0
Nap1l3	0.0294128	0
3110007F17Rik	0.574423	0
Rps12-ps22	0.061321	0
Rps12-ps16	-0.119969	0
Gm382	0.0298025	0
Mdm4-ps	0.28042	0
Gm7781	0.207976	0
Tnmd	-0.320601	0
4930570D08Rik	0.230826	0
Sytl4	-0.668631	0
Gm7841	0.103654	0
Nox1	-0.141458	0
Arl13a	0.185905	0
Tmem35	0.0596764	0
Drp2	0.364229	0
Hnrnph2	0.662096	0
Gm7857	-0.108011	0
Gm10344	0.061321	0
Nxf2	-0.295304	0
Tceal6	0.187563	0
1700008I05Rik	-0.26269	0
Tmsb15a	0.169909	0
Gprasp2	0.282138	0
Arxes1	0.147878	0
Bex2	0.148224	0
5730412P04Rik	-0.241168	0
Tceal5	0.147832	0
Bex1	0.0729023	0
Tceal7	0.0620714	0
Tceal3	0.418864	0
Tceal1	0.157643	0
BC065397	0.103654	0
Plp1	0.0465934	0
Rab9b	0.061321	0
Tmsb15b1	0.114329	0
Zcchc18	-0.286731	0
Esx1	0.461157	0
Nrk	-0.19631	0
Gm8061	0.0515956	0
D330045A20Rik	0.1737	0
Gm15013	-0.0204323	0
Rbm41	0.752407	0
Frmpd3	0.153089	0
Col4a6	0.0256272	0
Gm15077	0.141575	0
Gm15268	0.532147	0
Irs4	0.252129	0
Gm6368	-0.47917	0
Kcne1l	0.22256	0
Gm7123	-0.342296	0
Gm15032	0.0189879	0
Chrdl1	0.197246	0
Capn6	0.634645	0
Gm2214	-0.0214625	0
Gm5644	0.111141	0
Gm4918	-0.150344	0
Il13ra2	-1.0533	0
Gm15128	0.237156	0
Gm5946	0.126788	0
Tmem29	0.39807	0
3110067C02Rik	0.145462	0
Alas2	-0.421802	0
Gm15138	-0.201594	0
Wnk3	0.180687	0
Rpl21-ps15	-0.0233452	0
A230072E10Rik	-0.130769	0
Gm22248	0.18804	0
Gm6451	0.224384	0
Gm15148	0.0853966	0
Gm15161	-0.108976	0
Mir98	0.254379	0
Ribc1	-0.298238	0
Gm15266	-0.150344	0
3010001F23Rik	0.0159818	0
Gm26035	0.19475	0
Usp51	0.244331	0
9530051G07Rik	-0.123392	0
Gm5396	0.061321	0
Rragb	0.24738	0
Gm8534	0.0189879	0
Spin2c	-0.156266	0
Gm6645	0.579363	0
Amd-ps1	0.123162	0
Gm15157	0.00680181	0
Gm8606	0.206087	0
Gm15163	0.350737	0
Phex	0.229737	0
Gm1947	0.27782	0
Gm15169	0.224923	0
Cnksr2	0.0265287	0
Gm15189	-0.243077	0
Gm15190	-0.108011	0
Gm15186	0.142117	0
Map3k15	0.26135	0
Gpr64	0.244304	0
Gm15241	0.0189879	0
Ppef1	-0.0795566	0
Cdkl5	-0.08418	0
Gja6	0.209128	0
Scml2	0.201718	0
Prkaca-ps1	0.061321	0
Rai2	-0.222848	0
S100g	0.225002	0
Gm15215	-0.222592	0
Grpr	0.107289	0
Bmx	0.112808	0
Asb11	0.0546505	0
Gm15211	0.239046	0
Fancb	0.0801284	0
Gemin8	-0.341074	0
Tceanc	0.714893	0
Egfl6	0.0293766	0
Gm1720	-0.136516	0
Gm8817	0.07616	0
Gm15228	-0.150344	0
Tlr8	0.997474	0
Frmpd4	0.0710453	0
BC022960	-0.0336865	0
G530011O06Rik	0.648549	0
Gm15247	0.105206	0
Rps24-ps2	-0.466546	0
2700069I18Rik	0.166575	0
Il7	0.442322	0
Mrps28	0.13125	0
Gm15467	0.022341	0
Gm15466	-0.151744	0
C030034L19Rik	0.414261	0
Gm9833	-0.37846	0
Pmp2	-0.151103	0
Fabp12	0.18017	0
Slc10a5	0.061321	0
Chmp4c	-0.650316	0
Gm8935	0.205508	0
Ralyl	-0.500556	0
Gm16399	-0.164377	0
Car2	0.349959	0
Sirpb1a	0.103654	0
Sirpb1b	-0.552369	0
Gm5150	-0.0949272	0
Gm5844	0.186281	0
Bhlhe22	0.382475	0
Gm23686	0.103654	0
Gm6141	-0.0487165	0
4632415L05Rik	0.78763	0
Gm10259	0.114131	0
Tmem212	-0.258556	0
1700112D23Rik	0.0189879	0
Eif5a2	0.723728	0
Gm16722	0.18829	0
Gm10258	-0.150344	0
Gpr160	0.109941	0
Cldn11	-0.219309	0
Gm15496	0.143042	0
4930429B21Rik	-0.116835	0
Ccdc39	-0.0732694	0
Sox2ot	0.345424	0
Gm20515	-0.245874	0
A330050B17Rik	-0.226566	0
Qrfpr	-0.306767	0
1810062G17Rik	0.309672	0
Gm11549	-0.201594	0
Bbs7	0.927786	0
Gm12582	-0.0342569	0
Gm12583	0.061321	0
Il21	-0.227264	0
Fgf2	0.250515	0
Rpl21-ps10	-0.0939893	0
Gm25574	-0.0106115	0
Fat4	0.338385	0
Intu	0.142582	0
Slc25a31	0.147655	0
Mfsd8	1.02249	0
Larp1b	0.261482	0
D3Ertd751e	0.467047	0
Pcdh10	0.236391	0
Pabpc4l	0.114423	0
4930577N17Rik	-0.0750137	0
Gm10729	0.468902	0
Gm10728	-0.00396387	0
Frem2	0.162684	0
Supt20	1.12004	0
Smad9	0.0295881	0
Ccdc169	-0.111882	0
Gm25132	1.05941	0
Tm4sf4	0.188652	0
Gm26671	-0.579352	0
Gm410	0.143042	0
Gm5537	0.0510539	0
Fam194a	0.2416	0
Gm10071	0.421038	0
Gm5538	-0.236119	0
Gm9696	-0.168237	0
Aadacl2	0.18804	0
Aadac	0.484834	0
B430305J03Rik	-0.468135	0
Arhgef26	0.346	0
Plch1	0.258812	0
E130311K13Rik	-0.03525	0
Gm20656	-0.150344	0
Gm20657	0.16892	0
Kcnab1	0.426705	0
A730090N16Rik	-0.280879	0
Veph1	-0.294363	0
Ptx3	-0.211224	0
Gm22295	0.061321	0
Mlf1	0.131681	0
Gm10040	0.142174	0
Gm17641	-0.179035	0
1110032F04Rik	0.0622689	0
Gm22009	0.823477	0
Rpl32-ps	0.0437995	0
Gm6634	-0.436402	0
Sis	0.165653	0
Bche	0.149397	0
Serpini1	0.21344	0
Gm9762	0.0654103	0
4930589L23Rik	-0.268203	0
4930579G24Rik	-0.405332	0
Tmem144	0.322923	0
Gm9989	-0.201594	0
Tdo2	-0.317416	0
Gucy1b3	0.278756	0
Gucy1a3	-0.0539653	0
Npy2r	0.236876	0
Lrat	-0.508883	0
Fgg	-0.108011	0
Gm26771	0.300341	0
Gm8813	0.251665	0
Prss48	0.061321	0
Gm3788	-0.0233452	0
Cd5l	-0.332481	0
Fcrl1	0.230824	0
Fcrl5	-0.216966	0
Gm6570	0.0757818	0
Lrrc71	0.626281	0
Ntrk1	-0.278002	0
Insrr	-0.108011	0
Bcan	0.221873	0
1700113A16Rik	0.0123873	0
AI849053	-0.343979	0
AW047730	0.298651	0
Gm3764	-0.0679319	0
Bglap3	-0.432865	0
Bglap	-0.125649	0
Gm20652	0.250217	0
Gm17146	-0.199438	0
RP23-199B2.4	0.255899	0
Gm23054	-0.483352	0
Hcn3	-0.346579	0
Gm15998	-0.0565384	0
4731419I09Rik	0.221379	0
Dcst1	0.254941	0
Gm10702	-0.0524705	0
Chrnb2	0.254235	0
4632404H12Rik	0.204685	0
Hax1	0.220084	0
Nup210l	0.0348969	0
Gm24185	0.165016	0
Creb3l4	0.111127	0
S100a2	0.401251	0
S100a5	-0.137678	0
S100a7a	0.103654	0
Pglyrp4	-0.232201	0
4930529C04Rik	0.172229	0
9130204L05Rik	0.061321	0
Gm6097	-0.386916	0
Sprr2b	-0.646099	0
Sprr2j-ps	-0.770956	0
Sprr2k	-0.093546	0
Gm4202	0.258369	0
Lce1j	0.077365	0
Rplp0-ps1	0.061321	0
Tchh	0.0951977	0
Tchhl1	-0.120049	0
Gm4778	-0.253809	0
C2cd4d	-0.227264	0
Rorc	0.221968	0
Lingo4	-0.504102	0
Celf3	-0.0791776	0
Rpl31-ps11	-0.367727	0
Gm15234	0.157202	0
Selenbp2	0.103654	0
Cgn	0.229196	0
Gm26279	-0.298234	0
B230398E01Rik	0.469869	0
Gm15265	-0.103516	0
4930481B07Rik	-0.10442	0
Gm24920	0.88554	0
Gm9169	0.231086	0
Gm128	0.143042	0
Bnipl	-0.255712	0
6330562C20Rik	0.208242	0
Gm5070	0.0486984	0
Hmgb1-ps5	-0.16312	0
Gm26594	0.141575	0
C920021L13Rik	0.375271	0
Gm129	0.220517	0
Car14	-0.239239	0
Gm17690	0.408916	0
Sv2a	-0.563692	0
Hist2h2ab	-0.150344	0
Hist2h2ac	0.429032	0
Gm20633	-0.138651	0
Hist2h4	-0.163166	0
Gm26654	0.230696	0
Pafah1b1-ps1	-0.454714	0
Terc	0.0862233	0
Gm15441	0.0111259	0
Gm16253	-0.143491	0
6330549D23Rik	-0.195595	0
Rpl21-ps11	-0.101821	0
Pdzk1	-0.231124	0
Gja5	0.209502	0
Gm17608	0.0671713	0
Gm5544	0.11013	0
Adam30	0.110346	0
Reg4	0.103654	0
Hmgcs2	0.322236	0
Hsd3b6	-0.138996	0
Spag17	-0.0926938	0
Mab21l3	0.103654	0
Casq2	0.335761	0
Ngf	0.408994	0
Tspan2	0.144239	0
Nr1h5	0.143042	0
Ampd1	0.00339507	0
Gm15471	0.0478736	0
A130049A11Rik	0.269355	0
Gm26091	-0.0740918	0
Gm6485	-0.108011	0
Fam19a3	-0.449001	0
Wnt2b	-0.801734	0
Adora3	-0.971533	0
I830077J02Rik	-0.245624	0
Chi3l7	-0.243077	0
Chi3l4	-0.246146	0
2010016I18Rik	0.084575	0
Kcna3	-0.216966	0
A930002I21Rik	-0.245277	0
Cym	0.061321	0
Slc16a4	0.165271	0
Slc6a17	-0.274531	0
Eps8l3	0.101814	0
Gstm7	0.472657	0
Gstm6	-0.821868	0
Gm12500	0.103654	0
Gnat2	0.0410213	0
Gm12524	-0.236337	0
Atxn7l2	0.409246	0
Sypl2	-0.414702	0
Gm12501	0.395023	0
Gm12522	0.156574	0
Psrc1	-0.224519	0
5330417C22Rik	-0.156443	0
Scarna2	0.0861906	0
Gm12517	-0.0233452	0
Aknad1	0.611539	0
Fndc7	0.321825	0
Ntng1	-0.196955	0
Amy1	0.0614754	0
Col11a1	0.472222	0
Gm9889	-0.508518	0
A930005H10Rik	0.166207	0
Gpr88	-0.209064	0
Gm9761	0.20249	0
Lrrc39	-0.108011	0
1700061I17Rik	0.131016	0
D3Bwg0562e	-0.32043	0
Gm26871	0.593011	0
Dpyd	0.713621	0
Rwdd3	-0.0407682	0
Slc44a3	0.0939981	0
F3	0.149735	0
Abca4	-0.2105	0
Gm6061	0.263171	0
4933405D12Rik	-0.167767	0
Myoz2	0.427357	0
Snora24	0.222168	0
Ndst3	0.745905	0
Gm9372	-0.273944	0
Tram1l1	-0.321403	0
Gm4617	-0.0494919	0
Ndst4	-0.0283112	0
Ugt8a	-0.238471	0
Gm15551	0.247537	0
Gm16238	0.320478	0
Pitx2	0.482421	0
Enpep	-0.00653109	0
Egf	0.255453	0
Cfi	0.105489	0
Gm9396	0.487277	0
Cyp2u1	0.185422	0
4930534D22Rik	0.103654	0
Npnt	-0.372979	0
Cxxc4	0.43885	0
Slc9b2	-0.0178663	0
Slc9b1	-0.256149	0
4930539J05Rik	0.239874	0
Gm9799	0.231086	0
Bank1	0.204949	0
Gm25080	-0.346168	0
Gm15460	-0.172588	0
1110002E22Rik	-0.504576	0
Mttp	0.172315	0
Adh6a	0.173479	0
Adh6b	0.940004	0
Adh6-ps1	0.143042	0
Gm16060	0.262815	0
Stpg2	0.209128	0
Gbp2b	-0.186308	0
9530052C20Rik	0.181957	0
Gm2574	0.0606542	0
Clca1	0.185684	0
Clca4	0.207976	0
Gm16233	-0.266531	0
Clca5	0.0189187	0
Col24a1	-0.0973765	0
Gm17501	-0.0288257	0
Syde2	0.396889	0
Wdr63	0.517912	0
Mcoln3	-0.146263	0
Lpar3	-0.63209	0
Gm16325	-0.209844	0
Gipc2	-0.131747	0
AI115009	-0.100521	0
Gm16231	-0.108011	0
2510003D18Rik	0.14389	0
Snord45b	0.061321	0
Slc44a5	0.217644	0
Lhx8	0.022781	0
AI606473	0.103654	0
4922501L14Rik	0.103654	0
BC007180	0.0371419	0
Tnni3k	0.0114656	0
Lrriq3	0.232118	0
4930570G19Rik	0.466573	0
Cth	-0.176549	0
Lrrc7	0.211055	0
Depdc1a	0.83156	0
AI838599	-0.237541	0
Gm11787	0.170244	0
9430025C20Rik	-0.240509	0
Mos	0.272139	0
Rps10-ps3	-0.297488	0
Sdr16c6	0.648869	0
A830012C17Rik	0.587705	0
4930430E12Rik	0.230824	0
Car8	-0.136859	0
Gm11816	-0.243077	0
4930412C18Rik	0.0822565	0
Gdf6	-0.254848	0
Gm11815	-0.105014	0
Gm12918	0.238328	0
Rps11-ps3	-0.166447	0
Gm11827	0.584541	0
Gem	-0.433069	0
Cdh17	-0.274923	0
1700123M08Rik	0.950618	0
Rbm12b1	0.118533	0
Gm11823	-0.262212	0
Gm11836	0.28423	0
Slc26a7	0.0557199	0
Gm11837	0.149073	0
Necab1	-0.248836	0
Calb1	-0.191855	0
A530072M11Rik	0.153742	0
Gm11849	-0.241904	0
Cngb3	-0.170003	0
Gm12353	-0.268521	0
Atp6v0d2	0.252206	0
Ttpa	-0.229566	0
Fbxl4	0.919274	0
Pou3f2	-0.024057	0
Gm11878	0.0743669	0
Gm11884	0.777428	0
Gm11889	0.262166	0
Klhl32	0.00547374	0
Fhl5	0.166575	0
Fut9	-0.239162	0
Gm11914	0.061321	0
Gm11927	0.015928	0
Rragd	-0.715022	0
Gabrr2	-0.150344	0
Gabrr1	-0.268779	0
Pm20d2	-0.327976	0
Cnr1	0.061321	0
Spaca1	0.221205	0
Gm12350	0.169821	0
Mir873	0.166575	0
Gm12371	0.251994	0
1700009N14Rik	-0.277767	0
Tmem215	0.0714889	0
Gm12390	-0.398773	0
Gm6297	0.151403	0
Spink4	-0.0968115	0
Aqp7	-0.0608394	0
Gm24837	-0.269396	0
Gm26049	-0.269057	0
Kif24	-0.136373	0
AI464131	1.07097	0
1110017D15Rik	-0.191311	0
Dnaic1	0.061321	0
Gm12407	-0.0233452	0
Ccl19	0.103654	0
N28178	0.108441	0
Dnajb5	-0.425347	0
Gm26881	0.228268	0
Unc13b	0.148287	0
Sit1	-0.64394	0
Rmrp	-0.447267	0
Gm12454	0.147209	0
Car9	-0.249262	0
Gm12472	0.103654	0
Spag8	0.145529	0
Tmem8b	0.0873585	0
5430416O09Rik	0.240833	0
A630077J23Rik	-0.250682	0
Reck	-0.623755	0
Gm12503	-0.259117	0
Gm12504	-0.471585	0
Gm19980	0.0457822	0
Gm12463	-0.179035	0
Gm12493	0.103654	0
1700055D18Rik	-0.263908	0
Frmpd1	0.473851	0
Exosc3	0.299319	0
Gm12411	0.061321	0
Igfbpl1	-0.348493	0
1300002K09Rik	-0.66906	0
Foxe1	-0.126192	0
5830415F09Rik	0.296722	0
Hemgn	0.0360052	0
Trim14	-0.25973	0
Gm22247	0.252036	0
Gm16731	0.0849956	0
Gabbr2	0.0295622	0
Gm568	0.256542	0
Gm12430	0.061321	0
Gm12436	-0.0166044	0
Acnat2	0.141575	0
Zfp189	0.228599	0
Gm12460	-0.268666	0
Amd-ps4	0.0104411	0
Gm22042	-0.255313	0
Gm12466	-0.291186	0
2700081L22Rik	0.616091	0
AI427809	-0.00500605	0
Tmem38b	0.413218	0
Gm12508	0.103654	0
2310081O03Rik	-0.105048	0
Palm2	0.180662	0
D630039A03Rik	0.124802	0
Txndc8	-0.213433	0
Musk	0.176315	0
Gm12577	1.01727	0
AI481877	0.222938	0
Rpsa-ps11	-0.370608	0
Susd1	0.0147419	0
Mup9	-0.0182767	0
Mup11	-0.0219793	0
Mup16	-0.150344	0
Mup17	-0.185386	0
Mup18	-0.349972	0
Zfp37	0.875392	0
Wdr31	-0.0813407	0
4933430I17Rik	0.146735	0
Gm11209	-0.250326	0
Ambp	-0.190196	0
Orm3	0.805521	0
Orm2	-0.190128	0
Whrn	0.0354593	0
Gm11483	-0.380744	0
Rpl17-ps4	0.0258442	0
8030451A03Rik	-0.0819696	0
Gm11216	0.209128	0
Astn2	-0.253929	0
Brinp1	0.798337	0
Gm11221	0.178937	0
Gm11224	-0.0460251	0
Gm11225	0.382283	0
Gm11488	-0.0233452	0
2310002L09Rik	-0.0640938	0
Frmd3	-0.286404	0
Kdm4c	1.10857	0
Gm11263	-0.00224252	0
Gm11407	0.261023	0
Gm11410	0.0426487	0
Tyrp1	-0.379214	0
Gm11411	-0.493788	0
Gm11264	-0.201594	0
Gm5860	-0.259669	0
Gm11266	-0.246516	0
Gm11413	-0.216966	0
Gm10154	0.0927645	0
Ccdc171	-0.142575	0
Cbx3-ps3	0.131998	0
Gm12415	0.483424	0
Gm12680	-0.0904447	0
Fam154a	-0.259134	0
Gm12551	-0.143417	0
Gm12630	0.189657	0
Gm12631	-0.143896	0
Mrpl48-ps	-0.0801656	0
Gm13283	-0.272317	0
Gm13284	-0.108011	0
Gm13272	-0.204368	0
Ifnz	0.141575	0
Gm13275	0.207976	0
Gm13288	0.0250562	0
Mir31	0.183353	0
Gm12603	0.239962	0
Gm12602	0.103654	0
Gm12606	-0.00406967	0
Cdkn2a	0.323689	0
Cdkn2b	0.11669	0
Gm12610	0.114838	0
Zfp352	-0.0988317	0
Elavl2	0.253638	0
Gm12655	0.269619	0
Gm10306	0.165653	0
Gm12657	-0.495076	0
Eqtn	0.165653	0
Gm12693	-0.174983	0
Hook1	-0.398111	0
Cyp2j13	0.504903	0
Cyp2j12	0.0636357	0
Cyp2j8	-0.16638	0
Cyp2j9	0.129569	0
Gm12696	0.336007	0
E130114P18Rik	-0.144902	0
Gm12676	0.254044	0
Gm12691	-0.0233452	0
0610025J13Rik	-0.262478	0
Inadl	-0.304955	0
Gm12846	-0.0117781	0
Kank4	0.235845	0
Angptl3	0.237294	0
Gm12681	0.244276	0
Gm10305	0.061321	0
Gm12688	0.231086	0
Foxd3	0.0511916	0
Efcab7	0.253689	0
Gm12702	-0.790168	0
Ror1	0.449236	0
Ube2u	0.141575	0
Gm12699	0.308354	0
Raver2	0.165882	0
Gm12793	-0.265006	0
E130102H24Rik	-0.0406405	0
0610043K17Rik	0.187563	0
Gm12798	0.141725	0
Dnajc6	0.244286	0
Lepr	-0.456132	0
B020004J07Rik	-0.19631	0
Gm12791	-0.460157	0
Sgip1	-0.663867	0
Tctex1d1	-0.179035	0
Insl5	0.0109427	0
Dab1	-0.250766	0
Gm10304	-0.11903	0
1700024P16Rik	0.230676	0
Prkaa2	-0.039433	0
Gm12726	0.221379	0
Gm26047	0.122436	0
Gm12725	0.20249	0
Gm12731	-0.252916	0
2700068H02Rik	0.206859	0
Gm12744	-0.419788	0
Ttc22	-0.238868	0
Cdcp2	0.061321	0
Ldlrad1	-0.150344	0
Gm12906	-0.0233452	0
4933424M12Rik	0.0109112	0
Slc1a7	0.584105	0
Fam159a	-0.157817	0
Gm12739	0.0544055	0
Gm23138	0.223036	0
Gm12737	-0.179035	0
Gm12743	0.467227	0
Gm20731	0.0588557	0
Gm17354	0.0118017	0
3110021N24Rik	0.0145516	0
Gm12736	-0.108011	0
Gm12749	-0.025586	0
Ttc39a	0.383786	0
9630013D21Rik	0.560365	0
3010003L10Rik	0.318803	0
Agbl4	0.187427	0
Bend5	-0.224374	0
Slc5a9	-0.516264	0
Skint7	-0.170331	0
Skint1	-1.11816	0
Skint4	0.378568	0
Skint9	0.216761	0
Skint2	0.131016	0
Skint10	-0.234736	0
Skint6	0.018979	0
Gm12816	-0.0611088	0
Skint5	-0.272389	0
Skint11	0.249144	0
9130410C08Rik	0.0189879	0
Gm24045	0.240078	0
Tal1	0.116633	0
Cyp4a12b	0.236826	0
Cyp4b1	0.391701	0
Gm12848	-0.0656783	0
Gm12849	-0.0443834	0
Gm12847	0.246287	0
Nsun4	0.141575	0
Gm12854	0.133368	0
Lurap1	0.479468	0
Ipp	0.51582	0
C530005A16Rik	0.839111	0
Ccdc17	-0.0317713	0
Hpdl	0.24767	0
Gm12996	-0.263502	0
Zswim5	0.061321	0
Ptch2	0.175328	0
Tctex1d4	0.233517	0
Gm22980	0.225437	0
Snord55	-0.143016	0
Gm25099	-0.0412763	0
Gm23143	0.165653	0
Gm12843	0.146955	0
Gm12844	0.141875	0
Ccdc24	0.242995	0
Artn	-0.280292	0
9530034E10Rik	-0.267841	0
Gm12857	-0.157993	0
2610528J11Rik	-0.25208	0
Tmem125	-0.628325	0
Wdr65	0.557312	0
Gm12866	0.185613	0
Ermap	0.108499	0
Gm12898	0.061321	0
Cldn19	-0.254967	0
Ccdc30	-0.0798224	0
Gm12957	0.261845	0
Guca2a	-1.23866	0
Guca2b	0.429684	0
Foxo6	0.20205	0
Kcnq4	0.00891042	0
Rims3	0.11119	0
Zfp69	0.0316959	0
Gm12882	0.165329	0
Mfsd2a	0.258683	0
4933421A08Rik	0.0492914	0
Mycl	-0.290437	0
Bmp8b	-0.108011	0
Hpcal4	-0.242661	0
Gm12925	0.0848256	0
Ndufs5	0.186082	0
Rhbdl2	-0.0917178	0
Gm26606	0.325583	0
Gm12902	0.147766	0
1700021L23Rik	0.0348108	0
4933435F18Rik	-0.154034	0
3100002H09Rik	-0.321606	0
Maneal	-0.243918	0
Epha10	-0.334581	0
Rspo1	0.353455	0
Dnali1	0.220833	0
Gm12932	0.129656	0
Grik3	0.187563	0
Ftl2	-0.415899	0
2610028E06Rik	0.141183	0
Tekt2	0.227812	0
Ago4	0.565482	0
Tfap2e	-0.385704	0
Gm12940	0.726232	0
Gm12944	-0.0214625	0
Gm12943	-0.584878	0
Dlgap3	-0.19631	0
Gja4	-0.305475	0
1700112K13Rik	0.188652	0
Csmd2	-0.354109	0
Gm12968	0.165399	0
1700086P04Rik	0.505443	0
Hpca	-0.150344	0
Sync	-0.284185	0
Zbtb8b	0.103654	0
Gm12979	-0.108011	0
Dcdc2b	0.822803	0
Gm12967	0.485229	0
Gm10571	-0.505103	0
Gm12966	-0.108011	0
Spocd1	-0.523778	0
Bai2	-0.514775	0
Gm12963	-0.179035	0
Nkain1	-0.0520092	0
Gm12971	0.923806	0
Gm26716	-0.150344	0
Gm12992	-0.204522	0
Gm13215	0.374286	0
Snora16a	-0.271727	0
Gm12981	-0.135856	0
Gm12999	0.149655	0
Gm24762	-0.232488	0
Gm22767	-0.201594	0
Gm13033	0.338743	0
Gm26615	0.16078	0
Cd164l2	0.120183	0
Gpn2	0.236258	0
Ubxn11	-0.065943	0
Catsper4	-0.240509	0
E130218I03Rik	-0.210541	0
Rhd	0.239699	0
Gm16224	0.314667	0
Gm12990	-0.0602055	0
Mir700	0.061321	0
Grhl3	-0.345748	0
Ifnlr1	-0.00574869	0
Il22ra1	-0.150344	0
Myom3	0.318507	0
Cnr2	0.807136	0
Gm24362	-0.207656	0
Htr1d	-0.27684	0
6030445D17Rik	0.179576	0
Rpl31-ps10	0.199158	0
Cela3b	0.165016	0
Gm13010	-0.0429979	0
Rap1gap	-0.519858	0
Alpl	-0.312436	0
Gm13012	-0.201594	0
2310026L22Rik	0.564484	0
Kif17	0.259798	0
AB041806	-0.182153	0
Rpl38-ps1	-0.537593	0
Pla2g5	-0.0218031	0
Pla2g2e	0.0954838	0
Htr6	-0.300257	0
2700016F22Rik	-0.289387	0
Tas1r2	0.230696	0
Klhdc7a	-0.0233452	0
Padi4	-1.53906	0
Padi3	-0.0902621	0
Padi1	-0.167452	0
Rsg1	0.103654	0
C630004L07Rik	0.201802	0
Fam131c	0.103654	0
Clcnkb	-0.205877	0
Gm694	-0.122106	0
B330016D10Rik	-0.0397376	0
Tmem82	-0.0736965	0
Slc25a34	0.036291	0
Tmem51os1	-0.739563	0
Lrrc38	0.245904	0
Anp32b-ps1	0.061321	0
Pramef12	0.551962	0
D530049N12Rik	0.0826196	0
1700012P22Rik	0.103654	0
Aadacl3	0.061321	0
Gm13118	-0.19631	0
Gm13121	0.186936	0
Gm436	0.255266	0
Gm438	0.103654	0
Gm13227	0.061321	0
Gm13223	0.230696	0
Smarca5-ps	0.186811	0
Gm13226	-0.785763	0
Gm13231	0.235178	0
Znf41-ps	-0.0507048	0
Gm13241	0.228991	0
Gm13245	-0.108011	0
Gm13248	0.197913	0
Gm26624	0.231525	0
Gm13146	0.0909286	0
Gm13135	-0.0361066	0
Gm13145	-0.108011	0
Gm13141	-0.0258134	0
Gm16503	0.149397	0
2610305D13Rik	0.114435	0
Rps19-ps3	-0.196805	0
Fv1	-0.491663	0
Gm13156	0.592442	0
Nppb	-0.253733	0
Gm13054	-0.123727	0
Fbxo44	0.724635	0
Fbxo2	-0.0735728	0
Ptchd2	0.222168	0
Angptl7	0.277727	0
Gm23318	0.246015	0
Masp2	0.16941	0
Gm13203	-0.284142	0
Cort	0.0120442	0
Rpsa-ps12	-0.510078	0
Rbp7	-0.383916	0
Lzic	0.733466	0
Car6	-0.0136655	0
Gm13092	-0.013305	0
Gm23209	0.0126199	0
Gm13091	0.771014	0
1700045H11Rik	-0.19631	0
Rps15a-ps3	0.0609945	0
Tas1r1	-0.0839244	0
Rnf207	0.333843	0
Chd5	-0.150438	0
Nphp4	0.189485	0
Ajap1	0.197763	0
Dffb	0.0393123	0
Trp73	-0.825643	0
Megf6	0.438918	0
Gm13112	-0.23299	0
Mmel1	0.241113	0
Tnfrsf14	-0.365373	0
Pank4	0.250637	0
Morn1	0.0390238	0
5830444B04Rik	-0.176732	0
2010015L04Rik	-0.256968	0
Tmem52	0.261287	0
Gm16023	0.0819536	0
Gm10563	0.383596	0
1500002C15Rik	-0.375649	0
Tmem240	0.439602	0
2610204G22Rik	0.0414331	0
Tmem88b	-0.523927	0
Tas1r3	-0.0261357	0
Gm16008	0.0741812	0
Ttll10	0.061321	0
Gm13648	0.180501	0
Rnf223	0.0423653	0
2310042D19Rik	0.360063	0
Samd11	-0.0281279	0
Lrrd1	0.402251	0
Mterf	0.190597	0
Gm9897	0.240657	0
Fzd1	1.20287	0
Gm15750	-0.171656	0
Gtpbp10	0.361443	0
Gm8802	-0.839785	0
Steap4	-0.153583	0
Gm15731	-0.179035	0
Gm15730	0.061321	0
Adam22	-0.116728	0
Slc25a40	-0.363238	0
Rundc3b	0.780295	0
Abcb4	-0.0240853	0
Tmem243	0.447701	0
Gm7332	0.258269	0
9330182L06Rik	0.270276	0
Speer3	0.103654	0
Sema3e	-0.0541564	0
Pclo	-0.314934	0
Gm10354	0.188165	0
Gm17019	0.165711	0
4930572O03Rik	0.166575	0
Gm3510	0.234753	0
Hgf	-0.0838677	0
Gm8991	0.061321	0
4921504A21Rik	0.239699	0
Magi2	0.260036	0
Rpl31-ps5	-0.250682	0
Fbxl13	0.197218	0
Gm15719	0.0379432	0
Reln	0.872321	0
6030443J06Rik	0.374181	0
Gm21846	-0.265812	0
Asic3	0.0322446	0
Gm10472	0.00478831	0
Gbx1	0.119247	0
Asb10	-0.617177	0
Gm26648	-0.265319	0
Wdr86	0.235058	0
Crygn	-0.638691	0
Gm15552	-0.202888	0
Gm20432	0.185797	0
4831440E17Rik	0.0472053	0
Gm10062	0.667214	0
Xrcc2	0.396791	0
Actr3b	-0.177456	0
Gm7361	-0.248035	0
Shh	-0.108011	0
Rnf32	-0.57077	0
4632411P08Rik	-0.148912	0
Il6	0.261656	0
Gareml	-0.465956	0
Gpr113	0.165016	0
Gm16288	-0.208131	0
Drc1	-0.178364	0
Otof	-0.0906182	0
Kcnk3	-0.411356	0
Dpysl5	-0.236276	0
Cgref1	-0.0282427	0
Tcf23	-0.308623	0
Trim54	-0.209866	0
4930548H24Rik	-0.0817522	0
Gm17130	0.143042	0
Gm10463	0.266636	0
Plb1	0.343923	0
Yes1	0.574927	0
Slc5a1	-0.129269	0
Gm20465	0.141575	0
Gm10059	0.0936116	0
Poln	-0.0306033	0
Zfyve28	-0.208828	0
Gm15513	0.802776	0
Grk4	0.81136	0
Msantd1	-0.194831	0
Hgfac	0.233262	0
Dok7	-0.187173	0
Adra2c	0.0982553	0
Ablim2	-0.175274	0
2210406O10Rik	0.255473	0
Ccdc96	-0.134932	0
Gm24878	-0.444016	0
Gm26605	0.223286	0
Man2b2	0.0417386	0
Stk32b	-0.239022	0
Cytl1	-0.105602	0
Zbtb49	0.083909	0
Otop1	0.44383	0
Gm22779	-0.236791	0
Clnk	-0.109852	0
Hs3st1	1.1495	0
Gm7816	0.431596	0
Gm2810	0.42847	0
Gm16223	0.0334249	0
C1qtnf7	-0.0247715	0
Gm15865	0.141575	0
Gm7879	0.187062	0
Prom1	-0.378659	0
5730480H06Rik	-0.162629	0
Ppargc1a	-0.166285	0
Ccdc149	0.407933	0
Lgi2	0.203382	0
8030423F21Rik	0.147735	0
Slc34a2	-0.27144	0
Sel1l3	0.495776	0
Gm8121	-0.122867	0
Gm17384	-0.264004	0
3110047P20Rik	-0.927645	0
Gm15823	-0.155104	0
Gm6044	0.061321	0
Gm20033	-0.675584	0
Tmem156	0.0400784	0
Gm24399	0.248384	0
1700022K14Rik	0.248614	0
Chrna9	0.142174	0
9130230L23Rik	0.103654	0
Gm26725	-0.259034	0
Bend4	-0.227439	0
Gm26756	-0.201594	0
Yipf7	0.0853965	0
Gabra4	0.24237	0
Gabrb1	-0.108011	0
Gm5868	0.142174	0
Cnga1	0.103654	0
Tec	0.631208	0
Gm17207	-0.236791	0
Lrrc66	0.223177	0
Spata18	-0.119574	0
1700094C10Rik	0.248593	0
Gm15982	0.246754	0
Lnx1	0.152172	0
RP23-386C10.2	0.52375	0
4930432L08Rik	-0.0247669	0
Nmu	0.340796	0
C530008M17Rik	-0.208262	0
2310040G07Rik	0.237926	0
Arl9	0.247942	0
Gm15830	0.317661	0
Mir5098	0.103654	0
Tecrl	-0.207354	0
Gm15626	0.206859	0
Stap1	-0.525521	0
Tmprss11d	0.684044	0
Tmprss11a	-0.234264	0
Tmprss11f	0.278614	0
Tmprss11bnl	-0.179723	0
Tmprss11e	0.250364	0
Sult1b1	0.142174	0
Csn3	0.0924467	0
Igj	0.927712	0
Adamts3	0.412986	0
Gm9958	0.27195	0
Alb	0.061321	0
Afp	-0.246483	0
5830473C10Rik	0.26043	0
Rassf6	-0.11908	0
Ppbp	-0.466527	0
Cxcl1	0.0755474	0
Cxcl2	-0.2277	0
Gm26582	0.0836059	0
Gm22728	-0.108011	0
Ppef2	-0.227732	0
Art3	0.0784542	0
Stbd1	0.422123	0
Ccdc158	0.180388	0
Sowahb	0.113807	0
9330159N05Rik	-0.113537	0
Gm2986	-0.120202	0
2010109A12Rik	-0.264882	0
Fras1	-0.14677	0
Fgf5	0.114365	0
1700007G11Rik	0.23165	0
Bmp3	0.120946	0
A930011G23Rik	-0.2327	0
Gm16227	-0.240509	0
Gm17092	0.0633691	0
5830403M04Rik	-0.17721	0
Helq	0.165184	0
4930458D05Rik	0.401264	0
Gm20548	0.137948	0
Mapk10	0.392148	0
Hsd17b13	-0.150344	0
Gm17660	0.103654	0
Gm26703	0.252709	0
Ibsp	0.0528414	0
Gbp10	-0.227264	0
Gbp6	-0.0849789	0
Gbp11	-0.0148917	0
Lrrc8b	-0.263157	0
C230066G23Rik	0.129758	0
Hfm1	0.103654	0
Brdt	0.349519	0
Ephx4	-0.240509	0
Btbd8	-0.244714	0
Gm9727	-0.396933	0
1700028K03Rik	-0.155492	0
Gm26692	0.0627909	0
Gfi1	0.0663564	0
A430072P03Rik	-0.0660712	0
Gm22270	0.0704406	0
Gm9850	0.242019	0
Pigg	1.0123	0
Gm10419	0.0594344	0
Pde6b	-0.0484291	0
Gm5871	0.237406	0
5430403G16Rik	-0.210945	0
4930522L14Rik	-0.061226	0
Gm26779	0.061321	0
Gm26808	0.101135	0
1010001B22Rik	-0.268982	0
Gm17655	0.061321	0
Zfp605	0.00912664	0
Gm15787	0.223603	0
Gm15788	0.114006	0
P2rx2	-0.14225	0
Gm26711	-0.0805475	0
A630023P12Rik	-0.331941	0
Galnt9	-0.107708	0
Gm15559	0.143042	0
Gm26515	-0.127274	0
E130006D01Rik	-0.0143593	0
Miat	-0.256105	0
Cryba4	0.708007	0
Crybb1	0.00165389	0
Aym1	0.248593	0
Wscd2	-0.646648	0
Dao	-0.071727	0
Svop	-0.179035	0
Myo1h	0.11021	0
Gm13789	-0.0147386	0
Fam222a	0.419021	0
4930515G01Rik	0.534896	0
mmu-mir-6240	-0.256149	0
4930519G04Rik	-0.108011	0
Gm13822	-0.525312	0
Hnf1a	-0.243077	0
Gm10401	-0.160212	0
Cabp1	-0.276447	0
Gm13832	0.147735	0
Msi1	0.0426684	0
Pla2g1b	-0.120893	0
Sirt4	-0.0608358	0
Gm13840	-0.172823	0
Gm13841	-0.326136	0
Gm14508	-0.0782943	0
Tmem233	-0.17472	0
C330018A13Rik	0.22813	0
Ccdc60	-0.498457	0
4930562A09Rik	0.0441988	0
2410137F16Rik	-0.159565	0
Srrm4	0.0159364	0
9530046B11Rik	-0.156698	0
Gm10399	0.166575	0
Gm15727	-0.0216593	0
Gm15728	0.36901	0
Ksr2	-0.2845	0
Nos1	-0.613906	0
Gm9754	0.239515	0
Gm25076	0.344324	0
Gm2301	-0.405511	0
Tbx5	0.102205	0
Rbm19	0.213593	0
Gm15690	0.134011	0
Dtx1	-0.483906	0
Oas1e	0.0897981	0
Oas1f	0.00778431	0
Tmem116	0.220516	0
Adam1a	-0.119023	0
Gm15547	0.061321	0
Acad10	0.0802325	0
Cux2	-0.0559941	0
Myl2	-0.0979763	0
Ccdc63	-0.00168304	0
Gm15481	-0.108011	0
Rad9b	-0.129315	0
Gpn3	0.770516	0
Gm6444	-0.230451	0
Wdr66	-0.282264	0
Gm15860	-0.27411	0
Gm23458	0.141725	0
Gm15747	0.991673	0
Rpl31-ps6	-0.124166	0
Gpr81	-0.0625635	0
Gm16001	0.251642	0
Gtf2h3	0.757239	0
Dnah10	-0.201594	0
Ccdc92	0.0503069	0
Gm10382	0.130628	0
Dhx37	-0.379903	0
Tmem132b	0.061321	0
Tmem132c	0.112565	0
Glt1d1	0.0940899	0
5930412G12Rik	-0.0362563	0
Fzd10	0.393565	0
Piwil1	-0.0257427	0
Mmp17	0.108273	0
Gm6139	0.103654	0
Zfp11	0.682267	0
Gm23245	-0.163333	0
Phkg1	0.827558	0
Nupr1l	0.249482	0
Caln1	0.13639	0
Gm15627	0.242076	0
B230377A18Rik	0.239463	0
Gm16020	0.0864412	0
Syna	-0.525893	0
Gm10369	-0.113425	0
Eln	0.28327	0
Cldn3	0.0981445	0
Wbscr25	0.307572	0
Gm25492	0.242004	0
Mlxipl	0.170505	0
Fzd9	0.184623	0
Nsun5	-0.431152	0
Ccl24	-0.377845	0
Gm15607	-0.448343	0
Gm16061	0.231334	0
Styxl1	0.103654	0
Srrm3	-0.272037	0
Srcrb4d	0.327937	0
Zp3	0.234697	0
Upk3bl	-0.0730373	0
Myl10	-0.0996406	0
Col26a1	0.250237	0
Cldn15	-0.290326	0
Vgf	0.222002	0
A630081J09Rik	-0.258567	0
Ache	0.0333047	0
Zan	-0.227868	0
Actl6b	-0.190131	0
Tfr2	-0.273024	0
Fbxo24	-0.776799	0
Gm16089	-0.0656783	0
Lrch4	-0.234264	0
Gm20605	0.186811	0
Irs3	-0.0953472	0
Gm15753	0.132492	0
Ppp1r35	0.269297	0
Cyp3a13	0.00341953	0
Gjc3	0.0631436	0
BC037034	0.187563	0
Stag3	-0.370665	0
Gm15672	0.211519	0
Tmem184a	-0.35774	0
Elfn1	0.0979795	0
Grifin	0.225002	0
Brat1	0.165062	0
Gm6433	-0.150344	0
Papolb	0.0632425	0
Mmd2	-0.246457	0
Slc29a4	-0.26673	0
D430018E03Rik	-0.160729	0
Grid2ip	-0.699647	0
Gm20635	-0.183794	0
9530056K15Rik	-0.14785	0
Ankrd61	0.161078	0
Gm17135	0.103654	0
Rsph10b	0.136776	0
Lmtk2	-0.141652	0
Bhlha15	-0.201594	0
2900089D17Rik	0.58668	0
Baiap2l1	0.700531	0
Nptx2	-0.487023	0
Tmem130	-0.108011	0
1700001J03Rik	0.239699	0
Gm15739	0.103654	0
Gm8494	0.412513	0
Rasl11a	0.0241525	0
Rps10-ps4	-0.166945	0
Gm26597	0.0517504	0
2210417A02Rik	0.113043	0
8430423G03Rik	0.357304	0
1810059H22Rik	0.234783	0
Gm15411	-0.11313	0
Gm15408	0.164448	0
5730422E09Rik	0.410319	0
Gm23362	0.0818761	0
BC028471	0.259723	0
Tex26	0.103654	0
Wdr95	-0.336076	0
Gm5566	0.165329	0
Fry	-0.266733	0
Gm25284	-0.148737	0
1700028E10Rik	0.0956631	0
Hepacam2	-0.0976182	0
Gm26696	0.239046	0
Gm26814	-0.0703138	0
Gm26736	0.328472	0
Pdk4	-0.209724	0
1700019G24Rik	0.166575	0
Gm8649	-0.1306	0
Dlx6os1	-0.150344	0
Dlx6	-0.261139	0
Dlx5	0.42907	0
Gm26774	0.161429	0
RP24-338F2.1	-0.160999	0
Tac1	0.285753	0
Gm9825	0.167364	0
Col28a1	0.112809	0
A430035B10Rik	0.815224	0
Glcci1	-0.218284	0
Gm6578	-0.155997	0
Gpr85	0.169477	0
1110019D14Rik	0.220105	0
Ppp1r3a	0.215461	0
Foxp2	0.279387	0
Tfec	0.861908	0
Gm4876	0.0059286	0
Wnt2	-0.116245	0
Gm15596	-0.185099	0
Cftr	0.12994	0
Gm15594	-0.279265	0
Wnt16	-0.149605	0
Ptprz1	0.291836	0
Aass	-0.0988317	0
Cadps2	-0.113785	0
Asb15	0.328523	0
Hyal4	0.239046	0
Tmem229a	-0.297413	0
Gm22529	-0.467949	0
Gpr37	-0.201594	0
6530409C15Rik	-0.105048	0
Lrrc4	1.51037	0
Lep	0.386458	0
Prrt4	-0.240422	0
Fam71f2	0.36372	0
Fam71f1	-0.177059	0
Opn1sw	0.252537	0
Gm9047	-0.248853	0
Gm26484	0.25341	0
Gm26627	0.261022	0
Gm13717	-0.00427431	0
1700023L04Rik	0.244942	0
1700095J07Rik	-0.108011	0
Gm25625	0.166575	0
Cpa2	0.255216	0
4930412F09Rik	-0.250682	0
Klf14	0.0164752	0
Mir29a	0.639095	0
Gm27019	-0.330867	0
Gm13835	0.151323	0
Mkln1os	-0.00893782	0
Gm13847	0.251803	0
Gm13851	-0.256031	0
Gm13853	-0.250682	0
Gm13857	0.145162	0
Gm13861	-0.201594	0
Gm13864	1.31633	0
Stra8	-0.100838	0
2010107G12Rik	-0.17308	0
Slc13a4	-0.494487	0
Fam180a	0.254485	0
Dgki	-0.124879	0
Akr1d1	0.254861	0
Svopl	0.00577405	0
Gm26699	-0.23458	0
Clec2l	-0.528172	0
Rab19	-0.163846	0
Gm10244	0.323584	0
Tmem178b	-0.0693513	0
Gm26638	0.256143	0
Gm26807	-0.145143	0
Agk	0.00910495	0
E330009J07Rik	-0.247732	0
Mgam	-0.166001	0
Trbv5	0.0189879	0
Trbv15	-0.201594	0
Try5	-0.164574	0
Prss2	0.0363061	0
Trpv6	0.222168	0
1700034O15Rik	0.166575	0
Sval2	0.187734	0
Tmem139	0.175602	0
Clcn1	0.0163359	0
Epha1	0.522227	0
Cntnap2	-0.0254724	0
Rbpsuh-rs3	-1.43674	0
Rpl35a-ps7	0.244351	0
Zfp786	0.339284	0
Zfp746	0.89052	0
Krba1	0.121842	0
Sspo	-0.130539	0
Gm7887	0.0848256	0
Atp6v0e2	-0.637288	0
Gm5111	0.0241099	0
AI854703	0.070225	0
Gm3345	-1.28996	0
Gimap3	-0.209554	0
Igf2bp3	-0.523209	0
Fam221a	0.434372	0
Npy	-0.526635	0
5430402O13Rik	0.0898515	0
4921507P07Rik	0.206859	0
Nfe2l3	0.0567416	0
Gm8078	-0.274818	0
Hoxa1	0.792596	0
Gm15051	0.602973	0
HOTAIRM1_2	0.230696	0
5730446D14Rik	-0.0119384	0
5730596B20Rik	0.310685	0
Hoxa6	0.186811	0
Hoxa9	-0.400652	0
Hoxa10	-0.136027	0
Hoxa11	-0.179035	0
Gm24355	0.246732	0
Jazf1	0.305203	0
Gm25818	-0.44246	0
Tril	0.446864	0
Gm22910	-0.261513	0
9130019P16Rik	0.182924	0
2410066E13Rik	0.382516	0
Crhr2	0.354709	0
Inmt	0.419902	0
Pde1c	0.151203	0
Vmn1r4	-0.240421	0
PYURF	0.217734	0
Rps15-ps2	-0.722098	0
Herc3	-0.0717882	0
Nap1l5	-0.244714	0
Fam13a	0.161481	0
Gprin3	-0.234264	0
A730020E08Rik	0.261307	0
Ccser1	-0.177089	0
Ndnf	0.130837	0
Gm16838	-0.261868	0
Gm20445	-0.21103	0
4930597O21Rik	0.298607	0
E230016M11Rik	0.250139	0
A430010J10Rik	0.186811	0
Gm27015	-0.230781	0
Gm8566	-0.046878	0
Gm4761	0.232137	0
Il23r	-0.177553	0
Gm22179	-0.28351	0
Igkc	0.444461	0
Fabp1	0.103654	0
Gm1070	-0.197234	0
Reep1	0.332496	0
Gm26628	0.061321	0
Sh2d6	-0.242289	0
Dnah6	-0.175935	0
Gm23924	0.011811	0
Gm5576	-0.134855	0
Gm20594	-0.174067	0
Eva1a	-0.587661	0
Sema4f	-0.360736	0
Pcgf1	-0.556645	0
Lbx2	0.226968	0
Ccdc142	0.164364	0
Gm15605	-0.276009	0
1700003E16Rik	0.0589565	0
Slc4a5	0.061321	0
B230319C09Rik	-0.185939	0
Actg2	0.396653	0
Cd207	-1.00151	0
Vax2os	0.244349	0
Atp6v1b1	0.115071	0
Paip2b	0.103802	0
Gm26353	-0.263032	0
Gm5878	-0.354099	0
Gm10444	-0.175782	0
Fbxo41	0.209015	0
Alms1-ps2	0.000760371	0
Cml5	0.231086	0
Nat8	0.429541	0
1700019G17Rik	-0.108011	0
Tgfa	-0.154766	0
A430078I02Rik	-0.264958	0
Aak1	0.0663777	0
Gkn1	0.0568496	0
Gkn3	0.0655914	0
Prokr1	0.374283	0
E230015B07Rik	-0.133903	0
1810020O05Rik	0.209015	0
Efcc1	0.300762	0
Gm5577	0.505294	0
Gata2	0.0584408	0
Kbtbd12	-0.00963943	0
Gm26588	0.061321	0
Podxl2	1.08611	0
4933427D06Rik	0.259954	0
Gm26811	-0.2593	0
Vmn1r40	-0.150344	0
Vmn1r43	-0.236165	0
Vmn1r50	0.103654	0
Chst13	0.49905	0
Uroc1	-0.150344	0
Ccdc37	0.0915754	0
Klf15	0.0633329	0
Rpl21-ps12	0.210199	0
Hdac11	0.0553796	0
Grip2	-0.668967	0
Trh	0.206358	0
A730049H05Rik	0.246162	0
9530026P05Rik	0.454483	0
Kbtbd8	0.208453	0
Gm22971	0.222168	0
Fam19a4	-0.0280142	0
Gm26175	0.00105583	0
Lmod3	0.143668	0
Gm20696	-0.0060277	0
Gm20705	-0.233616	0
Gm22328	0.150094	0
Tpt1-ps3	0.261742	0
Rybp	-0.188407	0
Gm15576	0.0411876	0
Cntn3	0.142242	0
Lrrn1	0.138888	0
0610040F04Rik	0.232609	0
Gm20387	0.142327	0
Grm7	0.497151	0
Lmcd1	0.834371	0
Cav3	-0.545814	0
Oxtr	-0.197197	0
Gm26799	-0.0391484	0
Lhfpl4	0.627732	0
Gm15492	0.442677	0
Gm26982	0.384902	0
Ghrl	0.0153876	0
Atp2b2	0.250511	0
Hrh1	-0.0695214	0
Syn2	0.0939563	0
Timp4	0.979008	0
Pparg	0.0135726	0
Gm14335	0.239515	0
Snora7a	-0.242114	0
Rho	-0.0182767	0
Gm8213	-0.445052	0
Zfand4	0.746734	0
Fxyd4	-0.589575	0
Cacna1c	0.682793	0
Cacna2d4	-0.205785	0
Lrtm2	-0.108011	0
Ninj2	-0.239317	0
Cecr6	0.062925	0
Cecr5	-0.450316	0
Gm20692	0.209128	0
Gm4651	-0.108011	0
Gm15856	0.0535607	0
Slc6a13	-0.528193	0
Slc6a12	0.206859	0
A2m	0.553774	0
Gm10319	-0.150344	0
Rimklb	-0.268803	0
Gm16556	0.144503	0
Dppa3	0.0871787	0
Gm10420	0.0516597	0
Nanog	0.061321	0
Gm26826	-0.0932761	0
Clec4a4	-0.237541	0
1700013D24Rik	0.147735	0
Clstn3	-0.280165	0
C1rb	-0.120414	0
Gm5077	0.161989	0
Gm23547	0.103654	0
Grcc10	-0.306247	0
Lrrc23	0.346691	0
Gnb3	-0.180765	0
Lag3	0.337061	0
A230083G16Rik	-0.108011	0
Pianp	0.356546	0
Gm23751	0.211346	0
Scarna10	-0.657644	0
Mir3098	0.143042	0
Plekhg6	0.487146	0
Ntf3	-0.0313258	0
Kcna5	0.318123	0
Kcna1	0.0534011	0
Kcna6	-0.106683	0
Akap3	-0.175611	0
Dyrk4	-0.79152	0
9330179D12Rik	0.061321	0
Gm7308	-0.0916098	0
Efcab4b	0.061321	0
Gm4691	0.0885626	0
Rpl18-ps2	0.101528	0
Nrip2	0.124734	0
Gm10069	-0.211099	0
Pzp	-0.108011	0
Klrb1a	-0.243674	0
BC035044	-0.275133	0
Clec2i	-0.48448	0
Clec2g	0.68017	0
Clec2f	0.268306	0
Klrb1f	0.23092	0
Clec2e	0.348725	0
4922502D21Rik	0.206087	0
Clec12b	0.231086	0
Clec1b	-0.00939299	0
Clec9a	-0.223107	0
Olr1	-0.346112	0
Tmem52b	0.0303877	0
Klre1	0.38296	0
Klri1	-0.126445	0
Klra5	0.0848256	0
Klra6	0.214285	0
Klra8	0.0444586	0
Klra13-ps	0.107531	0
Gm5581	0.0189879	0
Gm17089	0.231439	0
Mansc1	0.123138	0
Gprc5d	-0.156497	0
Gm25136	0.255061	0
Rpl36a-ps3	-0.524684	0
Gucy2c	-0.150845	0
Hist4h4	-0.209098	0
BC049715	-0.206433	0
Smco3	-0.266505	0
Art4	-0.264783	0
Erp27	0.461925	0
Rerg	0.272746	0
Plcz1	0.061321	0
Slco1c1	-0.150344	0
Slco1a5	0.148377	0
B230216G23Rik	-0.0923275	0
Gys2	-0.141927	0
Kcnj8	-0.597232	0
Casc1	0.296929	0
2010013B24Rik	0.061321	0
Ifltd1	0.144506	0
1700073E17Rik	0.153539	0
Gm15704	0.243306	0
Gm15720	1.08359	0
Gm6654	-0.0443141	0
Smco2	0.262258	0
Mansc4	0.2442	0
Pthlh	0.609878	0
Gm15766	0.061321	0
Gm6288	-0.179035	0
B230104C08Rik	0.061321	0
Gm16583	0.348928	0
Tmtc1	0.326078	0
4930528G23Rik	-0.256149	0
Gm7618	0.0547015	0
Fam60a	0.236779	0
Gm10011	-0.232825	0
Gm15785	0.0567827	0
Gm21814	0.165653	0
AU018091	-0.179035	0
Nlrp12	-0.191393	0
Cacng7	0.263942	0
Cacng6	-0.533436	0
Oscar	0.189085	0
Gm15927	0.169716	0
Tmc4	-0.0508366	0
Pira2	0.0977327	0
Gm10693	0.103654	0
Gm14548	0.103654	0
Lilra6	-0.0630379	0
Gm7363	0.569551	0
Gm15928	0.103654	0
9430041J12Rik	-0.233616	0
Ttyh1	-0.340906	0
Lilra5	-0.0112115	0
Gm15931	0.276902	0
Syt5	-0.0509823	0
Tmem150b	-0.387918	0
Ube2s	0.186325	0
Shisa7	0.144198	0
Sbk2	0.0525147	0
Gm1078	-0.122155	0
4632433K11Rik	0.206087	0
Ccdc106	-0.232491	0
Rasl2-9	-0.103181	0
Gm5321	-0.122906	0
Zfp667	0.0235178	0
Zfp583	0.328796	0
Zfp78	0.103654	0
Zfp773	0.181306	0
Zfp418	0.312331	0
Vmn2r29	-0.262318	0
RP23-344G11.3	0.222168	0
Gm3623	0.250217	0
Zik1	0.693495	0
Gm24414	-0.265006	0
Zfp551	0.502582	0
Gm15877	-0.0713859	0
Gm15773	0.244048	0
Zscan18	-0.0422777	0
Zfp128	0.169388	0
2310014L17Rik	-0.332847	0
1810019N24Rik	-0.197133	0
Slc27a5	0.0857933	0
Pla2g4c	0.138084	0
Cabp5	0.186811	0
RP24-84K14.11	0.061321	0
Gltscr1	0.46666	0
C5ar2	0.301053	0
n-R5s151	-0.1269	0
Ceacam15	-0.460801	0
9330104G04Rik	0.36956	0
Ptgir	-0.0396782	0
Hif3a	0.692457	0
Mill1	-0.143929	0
Psg18	0.245993	0
Psg19	0.0458827	0
Psg17	0.149819	0
Pglyrp1	-0.0424287	0
Nova2	0.402749	0
Gm10676	-0.117047	0
Gm16266	0.25519	0
Foxa3	-0.32258	0
Gpr4	-0.45371	0
1700058P15Rik	-0.208199	0
Ppm1n	-0.178718	0
Gm26802	0.142174	0
Gm26852	0.0189879	0
A930016O22Rik	0.222168	0
Mark4	-0.100272	0
Ppp1r37	0.338173	0
Zfp296	-0.0525083	0
Gm26890	-0.0309066	0
Gm20512	-0.240509	0
Gm16174	-0.572768	0
Ceacam16	-0.622937	0
Gm16251	-0.234264	0
Igsf23	-0.506795	0
Zfp112	0.758556	0
Zfp108	-0.108011	0
Zfp93	-0.109773	0
Tescl	-0.216966	0
Lypd5	0.447345	0
Irgc1	0.153677	0
Cadm4	-0.136844	0
Cd177	-0.320708	0
Ceacam10	-0.18275	0
Dmrtc2	0.147735	0
Grik5	0.21885	0
D930028M14Rik	-0.240977	0
Zfp526	0.163244	0
Ceacam1	-0.0984717	0
Tmem91	0.52698	0
Cyp2s1	-0.3105	0
Gm26707	-0.286722	0
Gm4613	0.0658609	0
Cyp2b13	-0.00958384	0
Cyp2b23	0.124667	0
Cyp2a5	-0.0656783	0
Rab4b	-0.463181	0
Mia	0.483118	0
Mir1191	0.259512	0
Sptbn4	0.222662	0
Prx	-0.00501129	0
Gm15541	-0.131062	0
Hipk4	-0.0348988	0
Zfp626	0.006578	0
Zfp607	0.0307517	0
Zfp780b	0.167169	0
Zfp850	-0.243077	0
9530053A07Rik	-0.123808	0
BC089491	0.141575	0
Lrfn1	0.222168	0
Fbxo17	0.265783	0
Gm6537	0.254781	0
Capn12	0.0593906	0
Catsperg1	-0.111559	0
Spint2	0.104175	0
Ppp1r14a	0.431521	0
4932431P20Rik	-0.150344	0
Zfp940	-0.493163	0
mmu-mir-7668	-0.230025	0
C230062I16Rik	0.38552	0
Zfp14	0.248522	0
Zfp82	0.0956461	0
Gm23368	-0.435365	0
Zfp382	0.881674	0
Zfp146	0.207019	0
Gm5113	-0.0730183	0
Gm26810	-0.0725026	0
Rps12-ps5	-0.0240418	0
Syne4	0.029615	0
E130208F15Rik	0.252088	0
Aplp1	-0.419305	0
Prodh2	-0.179035	0
Arhgap33	-0.50641	0
Zbtb32	-0.36193	0
Upk1a	-0.98701	0
Etv2	0.165653	0
Haus5	0.646289	0
Atp4a	0.0564477	0
Gapdhs	0.0686745	0
Gm26935	0.243293	0
Hamp2	-0.682643	0
Gm17077	0.419408	0
Gm4673	-0.656266	0
Fam187b	0.116664	0
Fxyd7	0.141575	0
Hpn	-0.263929	0
G630030J09Rik	-0.417495	0
Scgb2b24	-0.201594	0
Scgb2b27	-0.720696	0
Scgb1b27	0.085939	0
Gm12778	-0.20197	0
Gm12762	0.141575	0
Gm12758	-0.135308	0
Gm12764	0.185905	0
Gm12766	-0.179035	0
Chst8	-0.560026	0
Slc7a10	-0.347021	0
Lrp3	0.374727	0
Gm24505	-0.272141	0
Rhpn2	0.061321	0
Rgs9bp	0.145589	0
Gm10166	0.188609	0
Zfp536	-0.0962189	0
Zfp619	-0.094507	0
Gm2058	0.313332	0
Gm6851	0.684932	0
Vstm2b	-0.0917099	0
Gm17102	0.0302661	0
Gm20449	-0.150344	0
2610021A01Rik	0.691605	0
Hmgb1-ps7	0.514487	0
Gm6887	0.239699	0
Gm7221	-0.207587	0
9830147E19Rik	0.263014	0
Gm17067	0.187563	0
Gm9294	0.244422	0
Gm9268	-0.265582	0
Siglec5	0.11882	0
4931406B18Rik	-0.259134	0
Zfp819	0.061321	0
Klk14	0.124929	0
2310002F09Rik	-0.254649	0
Klk12	-0.529416	0
Klk1b7-ps	0.103654	0
Klk1b27	-0.108011	0
Klk1	-0.105308	0
1700028J19Rik	-0.675894	0
Shank1	0.239795	0
Syt3	-0.156201	0
Fam71e1	0.0633157	0
Spib	-0.00239161	0
Kcnc3	-0.567817	0
Zfp473	-0.341444	0
Il4i1	-0.282125	0
Gm15545	0.106194	0
Snord35a	0.458352	0
Slc17a7	0.125411	0
Ccdc155	0.165653	0
Lin7b	-0.199215	0
Ntf5	0.093727	0
Ftl1	0.194469	0
Tulp2	-0.179035	0
Hsd17b14	-0.179035	0
0610005C13Rik	0.260476	0
Fut1	-0.0603597	0
Izumo1	0.20805	0
Fut2	0.518331	0
Sec1	-0.0288381	0
Ntn5	0.692038	0
Kcnj14	-0.247478	0
Syngr4	-0.430835	0
Ccdc114	0.27154	0
Myod1	-0.0751782	0
Kcnc1	0.00241726	0
Gm22969	-0.0419474	0
Tph1	-0.159335	0
Saa1	0.209867	0
Saa2	-0.060795	0
Ldhc	-0.201594	0
Gm9999	-0.433151	0
Gm14377	0.181793	0
Mrgpra4	0.0321392	0
Mrgprx2	0.24785	0
Mrgprb2	0.351246	0
Zdhhc13	0.129497	0
Ano5	-0.493809	0
Slc17a6	0.037135	0
Svip	0.229847	0
A230056P14Rik	-0.22694	0
Rps12l1	-0.277399	0
Gabrb3	0.0977278	0
A230006K03Rik	-0.108011	0
A330076H08Rik	0.00223469	0
Mkrn3	-0.0160743	0
Peg12	-0.0837595	0
Atp5l-ps1	0.284521	0
Gm5898	0.061321	0
Trpm1	-0.101158	0
Apba2	0.142949	0
Fam189a1	-0.188648	0
Tarsl2	0.461977	0
Adamts17	-0.0889901	0
1700112J16Rik	-0.058721	0
4833412C05Rik	0.248918	0
Pgpep1l	-0.109104	0
Gm16157	0.165016	0
Fam169b	0.194257	0
Gm10294	-0.102851	0
A830073O21Rik	-0.201594	0
St8sia2	0.261818	0
Sv2b	0.246141	0
Ntrk3	0.061321	0
Gm9885	0.237156	0
Acan	0.110637	0
Rlbp1	0.165016	0
Fanci	0.477351	0
Rhcg	0.0818761	0
Plin1	-0.492865	0
Wdr93	0.235566	0
Mesp1	-0.241499	0
Mesp2	0.0860709	0
5430400D12Rik	0.539743	0
Gdpgp1	0.201907	0
Ttll13	-0.273413	0
6330403N20Rik	0.0620714	0
Rccd1	-0.121748	0
Gm15880	0.155895	0
Zscan2	-0.0990051	0
Gm16012	0.185905	0
Gm6415	0.198085	0
Ap3b2	-0.16118	0
2900076A07Rik	0.462349	0
Fsd2	-0.11185	0
Bnc1	0.292003	0
Fam154b	0.014164	0
1700010L04Rik	-0.250682	0
Tmc3	0.258995	0
1700026D08Rik	0.165653	0
Gm26708	-0.0182767	0
2610206C17Rik	-0.0158246	0
Gm18358	0.141875	0
Vmn2r76	-0.266383	0
Folh1	0.458725	0
Rab38	0.576119	0
Gm15661	0.223956	0
Gm2546	0.238767	0
Me3	0.104593	0
Sytl2	0.610236	0
Ccdc89	-0.243645	0
Dlg2	0.386063	0
Ankrd42	0.175975	0
Gm26944	0.0314552	0
4632434I11Rik	0.363344	0
Fam181b	0.411702	0
Gm9966	-0.115689	0
Gm15413	0.0796564	0
C230038L03Rik	-0.250995	0
Gm16053	0.364196	0
Thrsp	0.427147	0
Kctd14	-0.305124	0
Gm15623	0.288176	0
Aqp11	0.184984	0
Omp	-0.64294	0
Gm16938	-0.244815	0
B3gnt6	0.129534	0
Gucy2d	-0.190885	0
A630091E08Rik	-0.237541	0
Gm15506	-0.117429	0
Wnt11	-0.464236	0
Mogat2	0.239962	0
Gm26705	-0.292925	0
Klhl35	-0.0209211	0
Snord15a	0.388217	0
Gm4980	-0.318053	0
Gm10605	0.0364159	0
Gm15635	-0.286934	0
Xrra1	-0.550817	0
Chrdl2	-0.0593181	0
Gpx2-ps1	-0.0227684	0
Ucp3	0.225768	0
Dnajb13	-0.438817	0
Cox20-ps	-0.267172	0
Plekhb1	0.166398	0
Gm6341	0.247963	0
Gm15673	0.693519	0
Art2a-ps	0.135857	0
Gm7027	0.13079	0
Phox2a	0.0326018	0
Tomt	0.0701923	0
Lrrc51	-0.118319	0
Art5	-0.427288	0
Nup98	0.135169	0
Trim68	0.111134	0
Olfr558	-0.182661	0
Olfr78	0.061321	0
Hbb-bh1	-0.142527	0
Hbb-y	-0.0804832	0
Dnajc19-ps	0.384767	0
Trim6	-0.123184	0
Gm15133	-0.0460046	0
Trim30b	-0.0071436	0
Gm25405	0.103654	0
Gm16464	-0.351536	0
Trim30e-ps1	0.165016	0
Olfr658	-0.166611	0
Usp17la	-0.37369	0
Olfr683	-0.19631	0
Cnga4	0.237072	0
Gm22504	-0.362504	0
Mrps36-ps2	0.201575	0
9130208D14Rik	-0.0811553	0
Gm4070	-0.03152	0
Gm4759	-0.559424	0
Olfr710	-0.26661	0
Syt9	-0.016711	0
Olfml1	0.122687	0
Nlrp10	-0.389146	0
Tub	0.0355549	0
Ric3	0.489867	0
Stk33	-0.273842	0
1700095J03Rik	-0.270263	0
Trim66	0.226462	0
Gm24888	0.013561	0
Gm25636	0.656854	0
AA474408	-0.123464	0
Wee1	-0.834533	0
Ampd3	0.06374	0
Galnt18	0.181602	0
Micalcl	-0.180716	0
Rassf10	-0.591868	0
4933406I18Rik	0.187927	0
Cyp2r1	-0.0727574	0
Calca	0.446522	0
Calcb	-0.256607	0
Insc	0.141575	0
Sox6	0.176069	0
Plekha7	-0.311595	0
Snord14a	-0.333016	0
4930583K01Rik	0.248593	0
Tmc7	0.274325	0
Acsm1	-0.264214	0
Acsm3	0.289914	0
Crym	0.239206	0
Pdzd9	0.103654	0
4933427G17Rik	-0.0764534	0
Gm9905	0.339792	0
Otoa	0.251646	0
Scnn1g	0.0313343	0
Scnn1b	-0.00665995	0
Ern2	-0.264121	0
Chp2	-0.369043	0
Slc5a11	-0.790205	0
Hs3st4	0.142174	0
4933440M02Rik	0.171237	0
Kdm8	0.222168	0
Gsg1l	0.0301589	0
Gm10155	-0.0353909	0
Cd19	0.185905	0
Gm24596	-0.0386992	0
Il27	0.313629	0
Gm9967	-0.0283112	0
Tbx6	-0.188347	0
Ppp4c	0.386185	0
Fam57b	0.120662	0
Asphd1	0.267357	0
Sez6l2	-0.0325139	0
Zg16	-0.245874	0
Qprt	-0.832157	0
Sephs2	-0.0878925	0
Zfp688	0.571816	0
Zfp689	0.252172	0
B130055M24Rik	0.362114	0
Snora30	0.438905	0
Gm166	0.0718075	0
Ctf1	-0.284994	0
Stx1b	0.0583156	0
Zfp646	0.919017	0
Gm26690	0.435822	0
Trim72	-0.028648	0
Gm15503	0.177363	0
Gm23783	0.182073	0
Fgfr2	0.28469	0
Btbd16	0.209128	0
Gm5602	0.110935	0
Dmbt1	0.1372	0
1700007K09Rik	-0.0233452	0
Hmx2	-0.05079	0
Gm15582	-0.0477055	0
Mettl10	0.221506	0
2510016G02Rik	0.153142	0
Gm15483	0.0454838	0
Fank1	0.147735	0
A130023I24Rik	-0.243637	0
D7Ertd443e	-0.212766	0
Nps	-0.514632	0
Ebf3	0.286727	0
Jakmip3	-0.179035	0
Dpysl4	-0.247787	0
9330101J02Rik	-0.234264	0
Rpl21-ps13	0.0862233	0
Kndc1	-0.240509	0
6430531B16Rik	-0.894349	0
Msx3	0.103654	0
Caly	-0.0988317	0
Sprn	0.0259533	0
5830411N06Rik	0.038303	0
Cyp2e1	0.157817	0
Zfp941	-0.250807	0
Scgb1c1	-0.108011	0
Gm15542	0.415159	0
Cox8b	-0.285203	0
B4galnt4	-0.156538	0
1600016N20Rik	0.111054	0
Cdhr5	0.143042	0
Sct	-0.0344123	0
Drd4	-0.23584	0
B230206H07Rik	0.253209	0
Gm4535	0.10765	0
Cend1	-0.240509	0
Lrdd	0.34196	0
Muc2	0.0976871	0
Krtap5-5	-0.123836	0
Krtap5-4	0.246754	0
Gm5054	0.124517	0
Gm26143	0.061321	0
Syt8	0.157856	0
Gm14492	0.0205931	0
Gm7290	0.104409	0
Gm15024	-0.108011	0
Trpm5	-0.0629164	0
Slc22a18	-0.233687	0
Phlda2	-0.366068	0
Gm15579	0.0109427	0
Shank2	0.258325	0
Gm10574	-0.216966	0
Fgf3	0.256671	0
Gm16074	-0.216966	0
Gm25369	0.0305543	0
Gm21781	0.762785	0
Gm16153	0.166575	0
Gm22739	-0.0698266	0
Gm10097	0.061321	0
Syne1	-0.0420761	0
Myct1	-0.0607102	0
B430219N15Rik	0.1915	0
Gm15560	0.192235	0
Gm25410	0.245354	0
Gm26674	-0.0656783	0
Gm9930	0.476498	0
Gm25635	-0.0265226	0
Gm25682	0.260113	0
Adgb	0.968158	0
Gm5177	0.103654	0
Grm1	0.049254	0
Epm2a	0.343074	0
B230208H11Rik	0.268839	0
Gm10335	0.169957	0
Gm7584	-0.0915072	0
Gm10827	-0.270431	0
D10Bwg1379e	-0.0337968	0
Il22ra2	0.682299	0
Il20ra	0.283754	0
Slc35d3	-0.10959	0
4933406P04Rik	0.150537	0
Gm17229	0.297614	0
Myb	-0.109135	0
Aldh8a1	-0.111216	0
1700021A07Rik	-0.108011	0
Gm4895	0.061321	0
Gm26585	-0.00774603	0
Slc2a12	-0.165348	0
Snora33	0.345833	0
Snord100	0.141239	0
Gm23130	0.173433	0
Vnn3	0.589784	0
Vnn1	0.52621	0
Gm6884	0.164447	0
Gm26167	0.36173	0
Smlr1	0.238815	0
Gm9767	0.061321	0
Soga3	-0.197416	0
9330159F19Rik	-0.322806	0
Gm25596	0.177643	0
Rspo3	0.656859	0
Gm22623	-0.542381	0
Hey2	0.188652	0
Gm5422	-0.183872	0
Tpd52l1	0.0349438	0
Gm7909	0.215531	0
Rsph4a	0.122663	0
Fam26d	0.257573	0
Gm26564	-0.0952515	0
Tspyl4	0.214017	0
Hs3st5	0.159483	0
5930403N24Rik	0.34595	0
Tube1	0.508382	0
Gm16365	-0.00871663	0
AA474331	0.161745	0
4930547M16Rik	0.0193596	0
G630090E17Rik	-0.49251	0
BC021785	0.259966	0
AI317395	-0.0865821	0
4930520K10Rik	0.255995	0
Ddo	0.141875	0
Mettl24	-0.282199	0
Ak9	0.165653	0
Ppil6	0.10855	0
Ccdc162	-0.112017	0
Gm17196	0.165653	0
5730435O14Rik	0.209015	0
Armc2	0.0994778	0
Gm9855	0.117039	0
Gm15197	0.162188	0
Gm15198	0.0656943	0
Gm15199	-0.0937429	0
9030612E09Rik	0.80041	0
Gm16546	-0.123727	0
Rps19-ps11	0.26498	0
Gm3699	0.81762	0
Bend3	0.240002	0
F930017D23Rik	-0.252134	0
Gm10812	-0.203897	0
Popdc3	-0.12082	0
Gm26016	-1.04164	0
Hace1	0.714871	0
Gm23481	0.278038	0
Grik2	-0.108011	0
Sim1	0.188108	0
Vgll2	-0.000220774	0
Slc35f1	0.208773	0
Fam184a	0.23972	0
Gm16998	-0.150344	0
Gm26177	0.259499	0
Gm9956	0.221336	0
Gm23058	-0.26198	0
Ccdc138	0.580913	0
Gm10273	0.0587079	0
Oit3	0.230448	0
Spock2	0.736986	0
Chst3	0.454642	0
Cdh23	0.0426971	0
Gm17455	-0.0340635	0
Pldi	-0.0149963	0
Gm26947	0.29899	0
Gm20625	-0.0158246	0
Pcbd1	0.0274567	0
Tbata	-0.182932	0
Prf1	-0.437721	0
Nodal	0.246659	0
D830039M14Rik	-0.0219512	0
Col13a1	-0.349972	0
2010107G23Rik	-0.227859	0
Tspan15	-0.557781	0
2210417K05Rik	0.147037	0
Stox1	-0.0656783	0
Tet1	0.0702772	0
Pbld2	0.238674	0
Mypn	0.113693	0
Dnajc12	0.449761	0
Ctnna3	0.103654	0
1110002J07Rik	0.0220888	0
Gm26576	0.2446	0
A930033H14Rik	0.064127	0
2310015B20Rik	0.121131	0
Slc16a9	0.33084	0
Fam13c	0.376579	0
Phyhipl	-0.24871	0
Pcdh15	0.611562	0
Gm5778	-0.213236	0
Gm15397	-0.265261	0
Upb1	-0.0408656	0
Fam211b	-0.104207	0
Ggt1	-0.0774007	0
Derl3	-0.055429	0
Gm867	0.187427	0
Gm5134	-0.0574416	0
Gm16219	-0.256149	0
Gm10941	0.0187137	0
2810425M01Rik	0.337752	0
Krtap12-1	0.266973	0
Krtap10-10	-0.252407	0
1700009J07Rik	0.260045	0
Lrrc3	-0.261147	0
Dnmt3l	0.133574	0
Gm9978	0.342094	0
Slc1a6	0.244055	0
Mier2	0.198418	0
Madcam1	0.0459261	0
Gzmm	-0.2877	0
Gm25794	0.131313	0
Prss57	-0.225235	0
Prtn3	0.0338489	0
Elane	0.166575	0
Kiss1r	0.13577	0
Grin3b	0.187563	0
Gm26243	-0.108011	0
Atp8b3	0.061321	0
Gm26710	0.13409	0
Lingo3	0.234753	0
Gng7	0.174694	0
Diras1	0.268178	0
Gm16099	-0.201594	0
Snord37	-1.01413	0
2310050B05Rik	0.0654123	0
Nmrk2	-0.182597	0
Atcay	-0.556867	0
Apba3	0.718041	0
Gm16315	-0.166673	0
Tbxa2r	-0.839166	0
4930404N11Rik	-0.794034	0
Celf5	0.382075	0
BC025920	0.423845	0
Zfp873	0.259925	0
AU041133	0.638131	0
Gm15608	0.237963	0
Gm4924	0.881343	0
1190007I07Rik	0.672229	0
Glt8d2	0.282665	0
1500009L16Rik	0.0812014	0
4930463O16Rik	0.0284215	0
Rfx4	-0.216966	0
Fhl4	-0.0365524	0
Ascl4	-0.19044	0
Syn3	-0.421288	0
Gm15990	0.0853965	0
1810014B01Rik	0.0652698	0
BC030307	0.0914095	0
Fabp3-ps1	-0.877119	0
Stab2	-0.11688	0
Spic	0.352665	0
Gm4925	-0.0829001	0
Slc5a8	-0.0321967	0
Ano4	-0.3756	0
Nr1h4	0.154094	0
Slc17a8	-0.246026	0
1500026H17Rik	-0.0988317	0
Gm24119	-0.295114	0
Rmst	-0.291344	0
Gm26700	-0.150344	0
Gm872	0.180215	0
Mir1931	0.103654	0
mmu-mir-7688	0.133395	0
Amdhd1	-0.0661789	0
4933408J17Rik	-0.0168234	0
Gm3571	0.254119	0
5730420D15Rik	0.103654	0
Anapc15-ps	0.061321	0
4732465J04Rik	-0.197006	0
Kera	0.170134	0
Epyc	0.185797	0
C030005K15Rik	0.173272	0
B530045E10Rik	0.202666	0
Gad1-ps	-0.805573	0
Mgat4c	0.061321	0
Nts	-0.492396	0
Rassf9	0.59735	0
Gm22339	-0.229731	0
Tmtc2	0.251677	0
Mettl25	0.161242	0
Rps15a-ps1	-0.0233452	0
Acss3	0.200735	0
Lin7a	0.806918	0
Myf6	0.221737	0
Gm23105	0.207976	0
Syt1	0.549203	0
Gm5428	0.0702701	0
Bbs10	-0.0841574	0
Gm25117	-0.0871994	0
Glipr1l1	-0.0656783	0
Gm6808	-0.0656783	0
Tph2	-0.150344	0
Ptprr	0.0116786	0
Gm26579	0.250217	0
Myrfl	-0.150344	0
D630029K05Rik	-0.100633	0
Slc35e3	0.296476	0
Ifng	-0.608123	0
1700006J14Rik	-0.0811232	0
9230105E05Rik	-0.108011	0
Mir763	0.0353196	0
Gm15910	-0.108011	0
Gm16166	0.061321	0
Wif1	-0.606731	0
D930020B18Rik	-0.108011	0
BC048403	0.364224	0
Mirlet7i	0.260551	0
Fam19a2	0.246061	0
Slc16a7	0.506327	0
Avil	0.265318	0
Cyp27b1	0.239556	0
Slc26a10	0.253029	0
Dtx3	0.834618	0
F420014N23Rik	1.35856	0
Kif5a	-0.020382	0
Gm20492	0.135017	0
Gm4189	-0.195318	0
Gli1	0.0393784	0
Stac3	0.301348	0
Nxph4	-0.0352695	0
Gm16229	0.241577	0
Gm16230	-0.0945619	0
Myo1a	0.0508439	0
Tac2	-0.258566	0
Gpr182	-0.550836	0
Rdh1	0.206203	0
Rdh9	0.061321	0
Rdh16	0.165016	0
Sdr9c7	-0.697567	0
Gm25206	0.0612872	0
Gls2	0.351536	0
Gm26847	-0.518783	0
Apon	-0.243588	0
Apof	-0.173737	0
A430046D13Rik	0.107116	0
Gm26876	-0.150344	0
Wibg	0.110359	0
Bloc1s1	-0.108296	0
Mettl7b	-0.170061	0
Tespa1	0.359741	0
Gm20746	0.103654	0
A430078G23Rik	0.0122929	0
1700019B03Rik	-0.150344	0
C330021F23Rik	0.193811	0
Gm10186	0.119003	0
Fcer2a	-0.218244	0
Clec4g	-0.108011	0
Cd209a	-0.156998	0
Cd209e	-0.0832114	0
Cd209c	-0.328713	0
4932443L11Rik	0.261881	0
BC068157	0.044629	0
Ccl25	0.553971	0
Zfp958	0.555121	0
Gm7461	0.061321	0
Rpl21-ps14	0.347051	0
Gm26427	-0.250995	0
Fam155a	-0.105741	0
Tnfsf13b	-0.235077	0
Myo16	0.347776	0
3930402G23Rik	0.176992	0
9530052E02Rik	0.509907	0
E230013L22Rik	0.362489	0
Tex29	0.244055	0
4931415C17Rik	-0.199588	0
Grtp1	0.257253	0
Adprhl1	0.251347	0
Tfdp1	-0.294935	0
Grk1	-0.234264	0
Tmem255b	-0.159917	0
Gm24698	0.315714	0
Tdrp	-0.240509	0
Dlgap2	-0.238527	0
RP23-81K14.3	0.289616	0
Csmd1	0.241343	0
Gm15366	-0.201731	0
Defb3	-0.639736	0
Rpl19-ps11	-0.283502	0
Gm6483	0.109217	0
Gm26853	0.141575	0
Gm21811	0.814551	0
2610005L07Rik	0.250518	0
Gm21092	0.211249	0
Gm20796	0.248826	0
Gm15056	0.0103701	0
Gm15304	0.0987054	0
Atp7b	0.142949	0
Nek5	0.206639	0
Rpl30-ps2	0.061321	0
Slc20a2	-0.0308317	0
Gm26909	0.142949	0
1700041G16Rik	0.126461	0
Ank1	0.300819	0
Gm26714	0.142472	0
Ido2	-0.248515	0
Ido1	-0.254542	0
Adam18	-0.126689	0
Adam3	-0.0286299	0
Adam5	0.0662208	0
Adam32	-0.253548	0
Htra4	-0.267927	0
Gm16933	-0.113165	0
Gm17484	0.474843	0
Star	0.0508654	0
Kcnu1	-0.173761	0
Thap1	-0.00848502	0
Adrb3	-0.265533	0
Gm8100	0.061321	0
Dusp26	-0.105737	0
Gm5117	0.461539	0
Nrg1	-0.110737	0
5930422O12Rik	0.593455	0
Tex15	-0.584809	0
Gm24727	0.256813	0
1700104B16Rik	-0.240509	0
Gm26632	-0.347089	0
Mboat4	-0.256037	0
Gm9939	0.142174	0
Gm16793	0.170947	0
Cldn23	0.354586	0
Rps12l2	0.375978	0
6430573F11Rik	0.166795	0
Gm5345	-0.0170846	0
B430010I23Rik	0.819025	0
Fgl1	0.0303522	0
Gm1815	0.407864	0
Klkb1	-0.0450948	0
Gm23604	0.139431	0
Gm16352	-0.201594	0
Ccdc110	-0.260409	0
Lrp2bp	-0.140138	0
Actg-ps1	-0.0676223	0
Gm16675	-0.0987758	0
Enpp6	-0.203653	0
Gm10083	-0.0954536	0
Gm8623	0.136129	0
E030037K01Rik	-0.0517584	0
Gm9892	0.173259	0
Gm25813	0.316206	0
Vegfc	0.265965	0
Asb5	-0.113251	0
Gpm6a	0.114949	0
Hpgd	0.894239	0
Hand2	0.114688	0
Scrg1	-0.0656783	0
Sap30	-0.229194	0
Gm10284	0.251704	0
BC030500	0.061321	0
Aadat	0.103654	0
B230317F23Rik	-0.0932793	0
Tll1	-0.0256288	0
Npy1r	0.0519618	0
Gm10660	0.061321	0
Nat2	-0.230487	0
Sh2d4a	-0.255838	0
Slc18a1	0.124292	0
Gm15717	0.186811	0
Lzts1	-0.810462	0
Zfp930	0.400602	0
D130040H23Rik	-0.161614	0
Gm10311	0.277874	0
Zfp964	-0.307425	0
Zfp869	0.23972	0
Pbx4	-0.0442574	0
Cilp2	-0.0691054	0
Tm6sf2	-0.096296	0
Hapln4	0.122212	0
Slc25a42	0.230678	0
Tmem59l	0.158474	0
Uba52	-0.00549079	0
Gdf15	-0.525258	0
Pde4c	0.0241099	0
Arrdc2	0.517616	0
Kcnn1	-0.0060944	0
Slc5a5	-0.050477	0
Snora68	0.524509	0
Gm10654	0.0406794	0
Ushbp1	-0.0462078	0
Nxnl1	0.207817	0
Fam129c	0.138211	0
Gm9933	-0.023583	0
Zfp709	-0.24869	0
Zfp882	0.595003	0
Ccnb2-ps	0.206308	0
Gm26586	0.103654	0
Hsh2d	-0.973349	0
Cib3	0.381767	0
Calr3	0.251614	0
Gm17435	0.141652	0
Nwd1	-0.154007	0
F2rl3	-1.12986	0
Tom1	-0.0898387	0
Rasd2	-0.272734	0
1700007B14Rik	0.254044	0
Gm16529	-0.250926	0
4933431K23Rik	0.236895	0
Gm4890	0.0230957	0
Hhip	0.0157353	0
Gm5909	0.0596388	0
Gm9725	0.088002	0
Gm25138	-0.265176	0
Gm10645	-0.0909277	0
Ucp1	0.206639	0
Gm10644	0.191548	0
1700067K01Rik	0.221936	0
2210011C24Rik	0.0975987	0
Palm3	0.243793	0
Il27ra	-0.521392	0
C330011M18Rik	0.0866887	0
4930432K21Rik	-0.774738	0
Mir27a	0.061321	0
Mir24-2	0.260045	0
Gm16183	0.221577	0
Gm26664	-0.166611	0
Klf1	-0.26495	0
Mast1	-0.00178103	0
Best2	0.23985	0
Gm5741	0.078222	0
Mylk3	-0.00493868	0
AA672651	-0.150344	0
Abcc12	-0.286397	0
RP23-279M5.2	0.207976	0
Gm2694	0.185797	0
9430002A10Rik	0.119067	0
Nkd1	1.51223	0
Rps6-ps2	-0.124402	0
Sall1	0.0334548	0
Gm5356	0.0250986	0
Tox3	0.187927	0
D230002A01Rik	-0.234892	0
4933436C20Rik	0.667884	0
Irx6	0.24934	0
Gm3272	-0.306443	0
Ces1a	0.0707132	0
Ces1d	0.0346779	0
Ces1f	-0.150344	0
Gm26843	-0.54838	0
Mt4	0.620868	0
Gm15890	0.111141	0
Pllp	-0.199224	0
Gpr97	0.10097	0
Cngb1	0.709746	0
Tepp	-0.261176	0
Ccdc113	-0.184043	0
Bean1	0.0528863	0
Cmtm2a	-0.108011	0
Ccdc79	0.0746999	0
Car7	0.632783	0
Ces2e	-0.00335473	0
Ces2f	-0.25338	0
Gm22063	-0.181222	0
Hsf4	0.292986	0
Lrrc29	0.00603468	0
Plekhg4	0.507555	0
Lrrc36	0.197368	0
Hsd11b2	0.587027	0
Agrp	-0.183702	0
Gm5915	-0.06999	0
Rltpr	-0.232255	0
Nrn1l	0.0110236	0
Ctrl	-0.432087	0
Gm16156	0.239819	0
Dpep3	0.874412	0
1810019D21Rik	0.105935	0
Cdh3	0.279259	0
RP23-235K2.1	0.393301	0
Has3	-0.32211	0
Gm16208	-0.0349863	0
Gm16209	-0.179035	0
Pdf	-0.233616	0
D030068K23Rik	0.22256	0
4922502B01Rik	-0.201594	0
Snord71	0.234697	0
Gm17344	-0.0602362	0
Marveld3	0.220708	0
Chst4	-0.625914	0
Zfp612	0.210268	0
Hydin	-0.0965266	0
Gm15894	-0.0422467	0
Gm15895	0.142174	0
Snord111	-0.0140616	0
9430091E24Rik	-0.377539	0
Ldhd	-0.176838	0
Tmem170	-0.11708	0
Chst5	0.123576	0
Gm6793	0.18855	0
Gm22664	0.165653	0
Adamts18	0.250237	0
Gm16118	-0.0437849	0
Gm23677	0.255681	0
Dynlrb2	0.0811247	0
Gm10620	0.061321	0
Pkd1l2	-0.0528167	0
Bcmo1	-0.243403	0
Hsd17b2	-0.375561	0
Gm24035	-0.140613	0
Kcng4	-0.0865027	0
Wfdc1	-0.478202	0
Atp2c2	-0.167113	0
Tldc1	-1.05189	0
Gm26971	0.103654	0
Gm10614	-0.481231	0
Gm26739	0.153367	0
1190005I06Rik	-0.606324	0
Gm26572	0.471895	0
Foxl1	0.0406783	0
5033426O07Rik	0.179594	0
1700030M09Rik	0.143042	0
Gm17786	0.0264191	0
Gm27030	0.0130174	0
Car5a	-0.253809	0
9330133O14Rik	1.05821	0
Snai3	-0.272463	0
Gm16378	0.061321	0
Cdh15	0.236227	0
Cpne7	0.336003	0
4933417D19Rik	-0.201062	0
Spire2	-0.0584499	0
Mc1r	-0.319568	0
Dbndd1	0.196131	0
2810455O05Rik	-0.4057	0
Gm4342	0.0218742	0
Gm9901	-0.102573	0
Gm15775	0.257658	0
Pgbd5	0.322542	0
Capn9	-0.066104	0
Trim67	0.188471	0
Gm16163	0.103654	0
Sprtn	0.00179408	0
Disc1	-0.141184	0
Map10	0.184223	0
Pcnxl2	0.0412658	0
BC021891	0.0979407	0
Kcnk1	0.353362	0
Gm17296	0.0862211	0
Gm26759	-0.252916	0
2610044O15Rik8	0.216586	0
Gm8281	-0.201594	0
Gm3468	-0.162187	0
Gm3466	-0.0656783	0
Gm3636	0.366149	0
Gm3739	-0.100169	0
Gm10044	-0.141129	0
Gm16741	0.220467	0
Acox2	0.473992	0
Fam107a	1.65282	0
Oit1	-0.179035	0
4930452B06Rik	0.106726	0
Gm9800	0.0563376	0
Fhit	0.0587649	0
Gm3839	0.0578778	0
Cadps	0.528178	0
Synpr	-0.435422	0
Rpl19-ps4	-0.000827134	0
Rarb	0.958182	0
Gm20678	0.169394	0
Kcnk5	-0.680231	0
Ttc18	0.103654	0
1810062O18Rik	-0.0138083	0
Myoz1	0.344568	0
6230400D17Rik	0.107106	0
mmu-mir-6946	0.0481863	0
Gm25328	-0.137195	0
Dupd1	0.385949	0
Dusp13	-0.227264	0
Gm15935	0.221379	0
Gm23502	-0.0611538	0
A430057M04Rik	-0.35113	0
Gm10248	-0.175841	0
Kcnma1	-0.042627	0
A830039N20Rik	0.508593	0
Gm26660	-0.636629	0
Zmiz1os1	-0.109784	0
Gm26772	-0.225619	0
Anxa11	0.261462	0
Gm16241	0.061321	0
4930570N19Rik	0.497867	0
9930004E17Rik	-0.642847	0
Dnah12	-0.930382	0
Asb14	-0.0833464	0
Gm25697	0.061321	0
Gm2670	-0.24177	0
Cacna2d3	-0.150344	0
Lrtm1	-0.875784	0
Il17rb	-0.221467	0
Chdh	0.485497	0
Dcp1a	-0.0359719	0
Itih4	0.24212	0
Itih3	-0.0109253	0
Gm24916	0.180422	0
Gm5459	0.061321	0
Dnah1	-0.409868	0
Colq	-0.86809	0
Hacl1	0.371528	0
Ncoa4	0.385699	0
Gm7707	-0.0233452	0
Chat	0.0795155	0
Fam170b	0.147735	0
Lrrc18	0.225383	0
Gdf10	-0.0149831	0
Npy4r	0.238472	0
Rpl23a-ps3	0.263318	0
Syt15	-0.458357	0
Fam35a	1.60564	0
Sncg	-0.208687	0
9230112D13Rik	0.246732	0
A930038B10Rik	-0.150344	0
Cdhr1	-0.0131985	0
Gm10713	0.419062	0
Sh2d4b	0.0114093	0
Sftpd	-0.249148	0
Gm7236	0.419134	0
Gm9732	0.24237	0
Ear2	-0.584476	0
Gm5624	0.103654	0
Ptgdr	-0.0900313	0
4930431P03Rik	-0.409662	0
Gm17173	-0.179035	0
Ptger2	0.767927	0
Gpr137c	-0.101417	0
Styx	-0.0128177	0
A530076I17Rik	0.245406	0
Gm7206	-0.361271	0
Gm8317	-0.0233452	0
Gm1821	0.141943	0
Gm15222	0.061321	0
Gm10101	0.72641	0
Gm10371	0.0767146	0
Otx2	-0.299194	0
RP23-131O4.2	-0.477304	0
Gm23470	-0.108011	0
3632451O06Rik	-0.249981	0
Tlr11	0.284371	0
Ttc5	0.190935	0
Klhl33	-0.108011	0
A930018M24Rik	0.0531646	0
Rnase10	0.572148	0
Rnase12	-0.252253	0
Eddm3b	-0.265006	0
Rnase1	-0.5053	0
Ear5	-1.52662	0
Ang2	0.0838389	0
Ear11	-0.0601028	0
Tppp2	-0.272134	0
Gm16617	-0.0465929	0
Tmem253	0.231294	0
Gm26590	0.165246	0
Gm26328	0.300599	0
Trav9d-1	-0.179035	0
Trav14-2	0.258269	0
Trav9-4	-0.201594	0
Trav6-7-dv9	0.231086	0
Trav8-2	-0.0656783	0
Trav13-4-dv7	0.141575	0
Trav17	-0.108011	0
Traj49	-0.359713	0
Traj27	-0.0623897	0
Traj22	0.186811	0
Gm24424	-0.409649	0
Rem2	-0.123067	0
Cdh24	0.231019	0
Gm8865	-0.250157	0
Homez	0.612573	0
Il25	0.061321	0
Cmtm5	-0.108011	0
Myh7	-0.0312031	0
Thtpa	-0.201594	0
Jph4	0.242349	0
Dhrs2	0.0510886	0
Lrrc16b	0.0541168	0
Fitm1	-0.265824	0
Rnf31	0.325548	0
Rec8	0.00520374	0
Tssk4	0.636505	0
Tgm1	0.0990938	0
Cideb	0.170037	0
Ltb4r2	0.00574917	0
Cbln3	-0.702071	0
Cma2	-0.236425	0
Mcpt1	-0.818307	0
Mcpt8	0.686425	0
Gzmn	-0.26673	0
Rnf17	-0.216966	0
C030013D06Rik	0.221106	0
Il17d	0.565974	0
Gm22738	0.186811	0
3110083C13Rik	0.233559	0
Fgf9	-0.264492	0
Gm9022	-0.108011	0
Rpl13-ps3	0.136921	0
Gm6904	0.061321	0
Setdb2	0.192048	0
Shisa2	0.0752973	0
Atp8a2	0.0761191	0
Gm9013	0.186811	0
Amer2	-0.318492	0
C1qtnf9	-0.118913	0
Sgcg	-0.0342743	0
Trim13	-0.0329901	0
Gm27017	0.254727	0
Gucy1b2	0.247787	0
Fam124a	-0.062873	0
Gm25162	0.166264	0
4931440J10Rik	0.00324892	0
Gm26536	0.613877	0
Wdfy2	-0.140111	0
n-R5s47	-0.233616	0
Defb30	0.103654	0
Defb42	0.342073	0
Neil2	0.302961	0
Blk	-0.0153326	0
Fam167a	0.103563	0
Sox7	0.256121	0
Gm26225	0.598591	0
Fzd3	-0.319234	0
Fbxo16	0.165016	0
Gulo	-0.305858	0
1700001G11Rik	-0.47951	0
Adra1a	0.234801	0
Gm5464	-0.256149	0
Pnma2	0.103654	0
Nefl	0.777533	0
RP24-225O12.5	0.200157	0
4930480K23Rik	0.179685	0
Pebp4	0.0583403	0
Egr3	-0.132562	0
Ccar2	-0.5766	0
Gm26908	-0.216966	0
Piwil2	0.103832	0
Gm24890	0.646345	0
Hr	0.420395	0
Dmtn	-0.79588	0
Fgf17	0.188652	0
Npm2	0.0979876	0
Gm16549	-0.0157567	0
Cysltr2	-0.272837	0
Gm17233	0.206087	0
Nudt15	-0.207014	0
Gm16409	0.206462	0
Htr2a	-0.0233452	0
Gm23622	-0.252916	0
Cog3	0.330015	0
Gm24876	0.394618	0
Slc25a30	0.230787	0
Snora31	-0.201018	0
Rps2-ps6	-0.120548	0
Gm10132	-0.267667	0
n-R5s48	0.248593	0
Tnfsf11	0.663792	0
Dgkh	-0.0811726	0
Mtrf1	0.49019	0
Zbtbd6	-0.942567	0
Pcdh20	0.106091	0
Gm10110	0.505159	0
Klhl1	1.07454	0
Gm25133	0.315051	0
Dach1	0.283451	0
Rpl36a-ps1	0.1639	0
RP24-312G4.2	-0.36179	0
Pou4f1	-0.207927	0
Gm25670	-0.261375	0
Slitrk6	0.21152	0
Slitrk5	0.250357	0
Tgds	-0.187911	0
Gm4675	-0.402476	0
Gm16835	-0.632088	0
Oxgr1	-0.108011	0
Gm25781	0.103654	0
Slc15a1	-0.411916	0
A330035P11Rik	-0.020193	0
2610035F20Rik	0.809192	0
Gm10837	0.195641	0
4930594M22Rik	-0.486949	0
Gm15735	0.0116461	0
Nalcn	0.250401	0
Gm26870	0.140973	0
Gm23275	0.061321	0
Gria4	0.21894	0
Mmp1b	0.103654	0
Mmp1a	0.165271	0
Mmp8	0.0157819	0
Mmp27	0.311752	0
Gm10709	0.48944	0
9230110C19Rik	0.182713	0
AK129341	0.55691	0
Trpc6	-0.240421	0
Gm26189	0.141575	0
Kdm4d	0.447478	0
Fut4	0.360439	0
1700012B09Rik	0.187563	0
Gm16379	0.251986	0
Gm16302	0.33149	0
Gpr83	0.225002	0
Hephl1	0.130042	0
Vstm5	-0.0209089	0
Gm24455	0.0115595	0
Gm24299	0.061321	0
Gm25791	-0.150344	0
Gm22620	0.142174	0
Gm24357	0.0189879	0
Gm23455	0.32125	0
Gm22579	0.613441	0
Scarna9	0.0725379	0
Gm24339	-0.135883	0
Ccdc67	0.236877	0
Fat3	-0.161386	0
Gm5611	0.061321	0
Zfp558	0.061321	0
Olfr39	0.246754	0
Gm26733	0.202156	0
5730577I03Rik	0.530798	0
Gm26521	0.383777	0
Olfm2	0.166575	0
Icam4	-0.511374	0
Icam5	-0.454731	0
Zglp1	0.0732493	0
1700084C06Rik	0.221971	0
Gm16754	0.324185	0
S1pr5	-0.81224	0
Gm20519	0.246699	0
Gm26511	0.103654	0
Gm6484	-0.108011	0
Ccdc159	-0.102901	0
Epor	-0.013706	0
Ccdc151	-0.229266	0
Elavl3	-0.246392	0
Rpl15-ps3	0.324015	0
Zfp599	-0.632288	0
Gm10182	0.0637185	0
9530077C05Rik	-0.158149	0
Gm17545	-0.259134	0
Gm16165	-0.0836556	0
Gm15600	0.25617	0
Gm10701	-0.225494	0
Cypt4	-0.216966	0
Tbx20	0.720743	0
Gm10180	-0.139572	0
Glb1l2	0.162267	0
Opcml	0.335278	0
Ntm	0.006578	0
Gm15520	-0.265006	0
Gm26435	0.225002	0
Tmem45b	0.137783	0
RP24-88B13.6	-0.150344	0
RP23-93M1.3	0.236877	0
RP23-93M1.2	0.207976	0
RP24-308I2.1	-0.0656783	0
Gm10698	-0.0233452	0
A130066N16Rik	0.206859	0
Gm5614	-0.501296	0
Gm25630	-0.264404	0
Ddx25	-0.095182	0
Hyls1	0.670993	0
Pate2	0.0146063	0
Pate4	-0.47284	0
Gm17252	-0.256149	0
Gm26787	0.00677139	0
RP24-570C10.6	0.061321	0
Hepacam	-0.183186	0
Robo3	-0.176269	0
Vsig2	-0.32701	0
Scn3b	0.45974	0
1700110K17Rik	0.061321	0
Gm16096	0.0590527	0
4931429I11Rik	0.103654	0
Mir125b-1	0.530218	0
Tecta	0.176208	0
Grik4	-0.4378	0
Tmem136	-0.237868	0
Pou2f3	-0.596301	0
D630033O11Rik	-0.580871	0
Gm26737	0.182819	0
Gm10687	0.325849	0
Abcg4	0.434458	0
Upk2	0.259499	0
Gm22540	-0.323288	0
Cxcr5	0.0413961	0
Gm24166	-0.124506	0
Tmem25	0.229757	0
Ttc36	0.355396	0
Scn2b	0.354484	0
Scn4b	-0.100089	0
1700003G13Rik	-0.0279638	0
Dscaml1	-0.265051	0
Gm24646	-0.108011	0
A830035O19Rik	0.195808	0
Apoa1	0.061321	0
4930448E22Rik	0.188652	0
Nxpe2	-0.62207	0
Nxpe4	-0.00121722	0
Tmprss5	0.30523	0
Bco2	0.0435628	0
Sdhd	-0.757877	0
Pih1d2	0.071129	0
2310030G06Rik	0.272082	0
4833427G06Rik	-0.119054	0
Mir34b	0.061321	0
Pou2af1	0.524357	0
Gm684	0.116096	0
2010007H06Rik	0.211573	0
Arhgap20	-0.03793	0
Zc3h12c	0.694608	0
AI593442	-0.237285	0
Exph5	0.044421	0
4930550C14Rik	-0.441164	0
Rab39	0.113437	0
Slc35f2	-0.45724	0
Tnfaip8l3	0.757379	0
Gldn	0.0888179	0
AY074887	-0.0624216	0
Chrna5	-0.247419	0
Isl2	0.0428712	0
Gm23407	0.141575	0
Gm26589	-0.128183	0
Lingo1	0.291934	0
Odf3l1	-0.670946	0
Gm10658	-0.402544	0
2700012I20Rik	0.394669	0
2410133F24Rik	0.127457	0
Neil1	-0.0991347	0
Gm5121	1.0908	0
Rpp25	0.0209904	0
Gm26631	0.262112	0
Cplx3	0.236877	0
Lman1l	0.444807	0
Cyp1a1	-0.0190647	0
Ubl7	0.192342	0
Gm17322	0.581588	0
Cyp11a1	-0.612756	0
Islr	0.664098	0
Islr2	0.176214	0
Gm10657	0.160049	0
2410076I21Rik	-0.127838	0
Gm7589	-0.0149198	0
Celf6	0.178234	0
Gramd2	-0.404052	0
Gm2735	1.12339	0
Gm10655	-0.0971584	0
Paqr5	0.799577	0
Gm26609	0.247537	0
Skor1	-0.020046	0
Gm16759	-0.264958	0
Iqch	-0.0675089	0
Gm25995	-0.259409	0
Gm6257	0.142174	0
Smad6	0.709912	0
Scarletltr	-0.263635	0
Snord16a	-0.133284	0
Uchl4	0.366639	0
Megf11	0.0471938	0
Slc24a1	0.0333661	0
Igdcc3	0.250217	0
Gm25313	-0.185687	0
Kbtbd13	-0.187753	0
Gm16073	0.257236	0
Gm23248	0.442087	0
Snx22	0.295141	0
Fbxl22	-0.444896	0
Gm10647	0.440917	0
C2cd4b	-0.322158	0
C2cd4a	0.163642	0
Mir3109	0.166575	0
Gcnt3	0.165016	0
Gm23730	-0.341738	0
Gm22229	0.241163	0
Lipc	0.149271	0
Aldh1a2	-0.307922	0
Gm7866	-0.348835	0
BC065403	-0.19475	0
Gm26266	0.236877	0
4930509E16Rik	-0.0357521	0
RP23-296I6.5	-0.257957	0
Gm23057	0.0184644	0
Pygo1	0.0591266	0
Dyx1c1	0.410728	0
RP24-176F12.8	0.0935576	0
RP24-280G4.9	-0.232488	0
Khdc3	0.084428	0
Unc13c	-0.274295	0
Wdr72	0.103654	0
Gm16551	-0.233616	0
Gm9719	0.061321	0
Myo5c	-0.101821	0
4933433G15Rik	-0.0291804	0
A130057D12Rik	0.170376	0
Scg3	0.344746	0
Bmp5	0.165526	0
Hmgcll1	0.0189879	0
Fam83b	0.0454521	0
Mlip	-0.380877	0
RP24-364K9.3	0.145825	0
RP24-364K9.2	-0.163565	0
C920006O11Rik	0.229444	0
Gsta2	-0.252043	0
Ddx43	0.178368	0
Gm8093	0.432483	0
Gm17324	-0.154212	0
4921509A06Rik	0.165653	0
Gm8116	0.188108	0
4930429F24Rik	0.14231	0
Rps27a-ps2	0.173319	0
Gm5919	0.241595	0
Gm25125	0.230696	0
9330154J02Rik	0.277189	0
Rwdd2a	0.54301	0
A330041J22Rik	-0.208958	0
Snap91	0.157388	0
D030062O11Rik	0.160074	0
9430037G07Rik	-0.151579	0
Bcl2a1d	0.382759	0
Gm10634	0.165016	0
4930579C12Rik	-0.216966	0
Mthfs	0.771513	0
AF529169	-0.201594	0
Rasgrf1	0.549818	0
Gm16200	0.210319	0
Gm5620	-0.246948	0
1700057G04Rik	-0.266323	0
Paqr9	-0.0132594	0
Trpc1	0.0898347	0
Pls1	0.134037	0
Gm24004	0.103654	0
Gm16794	0.166976	0
Gk5	0.164752	0
BC043934	0.0382832	0
Spsb4	0.950595	0
Rpl7a-ps10	0.0626534	0
Rbp2	0.0797678	0
Gm1123	0.186811	0
Esyt3	-0.354409	0
1600029I14Rik	0.165016	0
A4gnt	0.265305	0
Cldn18	-0.172195	0
Slc35g2	0.179867	0
Ephb1	-0.160019	0
n-R5s88	0.061321	0
Ky	0.197979	0
1300017J02Rik	0.243807	0
5830418P13Rik	0.0313343	0
Bfsp2	-0.169186	0
Tmem108	-0.104631	0
Acad11	0.263592	0
Ackr4	0.256828	0
Ackr4	-0.226016	0
Cpne4	0.2446	0
Nek11	0.206418	0
Gm5621	0.103654	0
Col6a6	-0.32061	0
Col6a5	0.231334	0
Col6a4	-0.871618	0
Gm24631	-0.147748	0
D030055H07Rik	0.326297	0
Tlr9	0.0359824	0
4930500F10Rik	0.141575	0
Gpr62	-0.283882	0
4930524O07Rik	-0.21094	0
Dock3	-0.0909442	0
Gm17117	-0.308417	0
6430571L13Rik	-0.209108	0
Cacna2d2	-0.22902	0
Zmynd10	0.0962662	0
Gm9917	-0.226509	0
Hyal3	-0.322448	0
Slc38a3	-0.240264	0
Mst1r	0.198125	0
Gm20661	0.24934	0
Cdhr4	0.645087	0
Mst1	0.084013	0
Bsn	-0.501171	0
F630040L22Rik	0.593301	0
1700102P08Rik	0.265621	0
P4htm	0.261193	0
Gm10621	-0.044946	0
Nckipsd	0.240693	0
Celsr3	-0.331326	0
Slc26a6	0.189765	0
Ccdc51	0.0814125	0
Gm7628	0.217854	0
Fbxw20	0.0162185	0
Fbxw14	-0.26661	0
Spink8	0.147655	0
3000002C10Rik	0.205154	0
Camp	0.0239693	0
Gm10615	0.615415	0
Cspg5	0.201453	0
mmu-mir-6236	-0.371372	0
Ngp	-0.34724	0
Myl3	0.419062	0
Prss43	0.145475	0
Prss46	0.00596072	0
Prss50	-0.320635	0
Tmie	0.744969	0
Als2cl	0.265535	0
Tdgf1	-0.201594	0
Lrrc2	0.63446	0
Ltf	0.0486948	0
Stac	-0.0110931	0
Arpp21	-0.406722	0
2310075C17Rik	-0.076286	0
Susd5	0.563318	0
Ccr4	-0.226347	0
C130032M10Rik	0.255418	0
Gm9888	0.0419589	0
Osbpl10	-0.112352	0
Gm5921	-0.0207611	0
Gm26614	-0.00571314	0
Zcwpw2	0.236826	0
Gm17399	0.028761	0
Gm10157	-0.232669	0
Dlec1	-0.26467	0
Acaa1b	-0.307556	0
Xylb	0.26502	0
Scn5a	-0.227264	0
Scn11a	0.0589591	0
Gm2449	-0.150344	0
Ttc21a	-0.433451	0
Xirp1	0.631136	0
Ccr8	-0.394895	0
Gm24044	0.166575	0
Gm26448	-0.326677	0
Snora62	-0.333124	0
Mobp	0.24422	0
Myrip	0.24346	0
Entpd3	-0.695127	0
5830454E08Rik	0.64017	0
Lyzl4	0.422309	0
4930596M17Rik	0.185905	0
Vipr1	0.69833	0
E530011L22Rik	0.201552	0
Hhatl	0.0603259	0
Ccdc13	0.237156	0
Cyp8b1	-0.186854	0
Fam198a	-0.13259	0
Pomgnt2	-0.734818	0
Gm26797	-0.105073	0
A730085K08Rik	-0.0414486	0
Zfp445	-0.163355	0
Zkscan7	0.267613	0
Zfp105	0.210733	0
Gm17120	0.254044	0
Slc6a20a	-0.530946	0
Ccr9	0.492153	0
Gm10052	0.143042	0
Gm17021	0.25805	0
Ccr3	-0.133037	0
2010315B03Rik	-0.0563184	0
Gm12592	0.250391	0
Pla2g3	0.0156013	0
Inpp5j	-0.114045	0
Gm11946	-0.265885	0
Osbp2	0.576046	0
Gm11952	0.0189879	0
4921536K21Rik	-0.141927	0
Gal3st1	0.185422	0
Sec14l3	-0.244714	0
Mtfp1	-0.0545184	0
Gm11956	0.384374	0
Osm	-0.247119	0
Lif	-0.0571466	0
Hormad2	-0.223739	0
AA413626	0.0836059	0
Nefh	-0.00729559	0
Rasl10a	-0.390924	0
Emid1	0.335653	0
Ankrd36	-0.247184	0
Gm11966	0.895343	0
Myl7	-0.296553	0
Gck	0.0884515	0
Gm11967	-0.266298	0
Gm11969	0.187532	0
A730071L15Rik	-0.12568	0
Gm11401	-0.027447	0
Gm11970	0.135039	0
Gm11973	0.0984256	0
Gm11977	0.103654	0
Gm11983	-0.108011	0
Adcy1	0.685129	0
Gm11989	0.207976	0
Gm11992	0.147362	0
Abca13	0.495149	0
Eif3s6-ps1	-0.372256	0
Gm11997	-0.0656783	0
Zpbp	-0.189539	0
Gm12599	0.14964	0
4930415F15Rik	0.0126345	0
Ddc	-0.585138	0
1700042O10Rik	-0.19631	0
Vstm2a	0.340146	0
E230015J15Rik	0.188652	0
2810442I21Rik	-0.0742166	0
Fbxo48	-0.144891	0
Gm12013	0.0152724	0
2900053O20Rik	0.387695	0
Gm12020	0.492733	0
Gm12022	0.230696	0
8430419K02Rik	-0.0563441	0
Gm16140	-0.150344	0
Gm16141	-0.450159	0
Gm12033	0.170311	0
Gm12034	0.414227	0
Gm12042	-0.547929	0
Otx1	0.606806	0
Gm12050	-0.240421	0
Gm12051	-0.108011	0
Gm12052	0.165653	0
Gm12056	-0.221029	0
Gm12057	0.0254718	0
B3gnt2	-0.521819	0
9130230N09Rik	0.331789	0
Gm12059	0.629927	0
1700030C12Rik	0.234697	0
1700093K21Rik	-0.0768816	0
Gm12060	-0.112816	0
Gm23114	0.142174	0
Gm12066	-0.318471	0
5730522E02Rik	-0.269521	0
Gm12070	-0.537445	0
Ccdc85a	-0.311072	0
Rpsa-ps5	0.099258	0
A630052C17Rik	-0.0888644	0
Gm12089	-0.343387	0
Clhc1	-0.0871526	0
Eml6	-0.35889	0
4931440F15Rik	0.171397	0
Gm12094	-0.0233452	0
Gm8098	-0.00403103	0
4930505A04Rik	-0.216234	0
Acyp2	-0.145689	0
Gm12097	0.220662	0
Gpr75	0.246732	0
Chac2	0.297998	0
Stc2	0.245657	0
D630024D03Rik	-0.108011	0
Nsg2	-0.29708	0
Gm12109	-0.0233452	0
Il9r	0.116847	0
Hbq1b	0.165016	0
Hbq1a	0.256828	0
Ubtd2	1.35896	0
Efcab9	-0.302366	0
Rpsa-ps4	0.0189879	0
Fgf18	0.443348	0
Gm12115	0.061321	0
Ranbp17	0.371544	0
Anp32-ps	0.24998	0
Gabrp	0.0189879	0
Gabra1	-0.399344	0
Atp10b	-0.173985	0
Mir146	-0.123392	0
Gm12148	0.103654	0
Ccnjl	-0.12274	0
Fabp6	-0.186671	0
Sox30	-0.233616	0
Fndc9	-0.0482511	0
Gm12568	0.0915863	0
Fam71b	-0.0347996	0
2310031A07Rik	-0.288017	0
Gm12168	-0.0233452	0
Timd4	-0.262628	0
Sgcd	-0.0269337	0
Gm12183	0.00534896	0
9930111J21Rik1	0.539088	0
Olfr56	0.338834	0
Tgtp1	-0.0773448	0
Btnl9	-0.0273359	0
Scgb3a1	0.256813	0
Gm12191	0.957486	0
Rasgef1c	0.227555	0
Rnf130	0.0752394	0
Gm23824	0.246732	0
Gm12198	-0.40759	0
Zfp879	-0.213543	0
Grm6	-0.234264	0
Zfp454	0.251665	0
Zfp2	-0.282857	0
Zfp354b	0.187062	0
Zfp354a	0.242424	0
BC049762	0.175894	0
Gm25291	0.061321	0
Gm12204	0.142174	0
Tcf7	0.0732208	0
A630014C17Rik	-0.152517	0
Fstl4	0.141575	0
Gm25930	0.790814	0
Gdf9	0.272742	0
Shroom1	0.551631	0
Rpl9-ps3	0.165653	0
A430108G06Rik	0.101469	0
Il4	-0.108011	0
Il13	-0.264126	0
Rps2-ps4	-0.107606	0
Gm17334	-0.194386	0
Slc22a5	0.478225	0
4933405E24Rik	0.231338	0
Gm12222	-0.233616	0
Csf2	-0.257531	0
Acsl6	0.462369	0
Gm12224	-0.273032	0
4930404A10Rik	0.230803	0
Lyrm7	-0.0876046	0
Ccdc69	-0.179407	0
Slc36a3	-0.47923	0
Gm12233	-0.33227	0
Slc36a2	-0.452658	0
Fat2	-0.0428314	0
Glra1	0.0285399	0
Gria1	-0.765498	0
Gm12242	-0.267819	0
Gm24582	-0.150344	0
2010001A14Rik	-0.641392	0
4930438A08Rik	0.0302822	0
Gm9900	0.402055	0
1810065E05Rik	-0.552565	0
Gm12253	-0.37234	0
Gm12254	0.108923	0
2810021J22Rik	0.669704	0
Hist3h2ba	0.246196	0
Trim17	0.0652579	0
2310058D17Rik	-0.0340986	0
Obscn	0.0774288	0
Gjc2	0.278722	0
Wnt3a	-0.249148	0
Nlrp3	0.300034	0
1700007J10Rik	-0.266142	0
Gm16062	0.280972	0
1700013G23Rik	-0.0940764	0
Rasd1	0.166575	0
4930412M03Rik	0.0537118	0
Lrrc48	0.346407	0
Gm12268	0.103654	0
Myo15	0.103654	0
Gm26534	0.2234	0
Gm16516	-0.969306	0
Kcnj12	-0.0755866	0
Slc47a2	-0.0672809	0
Slc47a1	0.119862	0
3110043A19Rik	-0.0481719	0
Slc5a10	0.186811	0
A530017D24Rik	0.164524	0
Gm12273	-0.261375	0
Gm12276	0.315005	0
Snord49b	-0.8279	0
Snord49a	0.103654	0
Snord65	0.113321	0
RP23-59B16.8	-0.10959	0
Zfp286	-0.222737	0
Fbxw10	-0.123607	0
Gm12284	0.171447	0
Hs3st3b1	-0.0682747	0
F930015N05Rik	0.147523	0
Hs3st3a1	-0.118758	0
1700086D15Rik	-0.120906	0
Myocd	0.263583	0
Gm12295	0.24899	0
Dnah9	-0.24814	0
9130409J20Rik	0.189184	0
Myh3	-0.0962921	0
2310065F04Rik	0.0689857	0
Gm12300	0.013561	0
Myh8	-0.0886724	0
Myh13	-0.181833	0
Glp2r	0.0387336	0
Dhrs7c	-0.166611	0
Usp43	-0.0507948	0
9130017K11Rik	-0.164101	0
Gm12305	-0.391432	0
Mfsd6l	-0.251636	0
4930535C22Rik	0.147735	0
Rnf222	0.105247	0
Rangrf	0.457556	0
9130213A22Rik	-0.275634	0
Hes7	0.367898	0
Alox8	-0.366262	0
Gucy2e	-0.250157	0
Cntrob	-0.167165	0
Kcnab3	0.805912	0
Gm16040	0.0581305	0
A030009H04Rik	0.362692	0
Gm22442	0.236741	0
Cyb5d1	0.23972	0
Tmem88	0.275285	0
1700064E03Rik	0.103654	0
Dnah2	-0.0430998	0
6030455H03Rik	0.155136	0
Efnb3	-0.0296313	0
Atp1b2	0.085291	0
Sox15	-0.192114	0
Gm25835	-0.245628	0
Chrnb1	0.211373	0
Tmem102	-0.115877	0
Spem1	-0.159088	0
Ybx2	-0.0182767	0
Cldn7	-0.229399	0
Asgr1	-0.227731	0
Asgr2	-0.453044	0
Gm12311	-0.694834	0
Slc16a11	-0.288605	0
Slc16a13	-0.325122	0
Alox12	-0.00483497	0
Alox15	-0.0657843	0
Tm4sf5	-0.0357021	0
Vmo1	0.154048	0
Gltpd2	0.206087	0
Chrne	0.061321	0
4930544D05Rik	0.061321	0
Gm12320	-0.259546	0
Zfp3	0.194558	0
Gm22297	0.230696	0
6330403K07Rik	0.304522	0
Nlrp1a	-0.0449788	0
Nlrp1b	-0.47566	0
Nlrp1c-ps	-0.115113	0
Wscd1	-0.259163	0
Aipl1	0.0806678	0
Pitpnm3	-0.114058	0
4930563E22Rik	0.357542	0
Smtnl2	0.202017	0
Gm26121	-0.150344	0
P2rx1	0.0956835	0
4732414G09Rik	-0.0906182	0
Shpk	0.130271	0
Trpv3	-0.171957	0
E130309D14Rik	0.186197	0
Rps12-ps19	0.137856	0
1700016P03Rik	0.513556	0
Rtn4rl1	0.0678353	0
Gm12337	0.198371	0
Serpinf2	0.0276419	0
Scarf1	0.183802	0
Rph3al	-0.277915	0
Gemin4	0.412947	0
Dbil5	-0.246758	0
Bhlha9	-0.150344	0
Tusc5	-0.302929	0
Tmigd1	-0.585981	0
Slc6a4	0.0312082	0
Efcab5	0.24063	0
Coro6	0.298923	0
Gm10392	0.224145	0
Gm11191	0.935236	0
Sez6	0.249121	0
A030003K02Rik	0.061321	0
Snord42a	-0.0656783	0
Proca1	0.142938	0
BC030499	0.101805	0
Foxn1	-0.66316	0
Slc13a2	0.0632299	0
Sarm1	-0.0023122	0
Vtn	-0.115517	0
Sebox	0.165016	0
Gm11196	0.0823631	0
Nos2	0.0508362	0
Omg	0.165016	0
Rab11fip4	-0.466821	0
Gm11202	0.0042761	0
Gm11205	-0.02153	0
Mir193	-0.265261	0
Gm26563	0.39251	0
Tefm	0.277228	0
Gm11206	-0.44492	0
Rhbdl3	-0.13814	0
Ccl11	0.951231	0
Tmem132e	0.662051	0
Cct6b	0.061321	0
Fndc8	-0.0500061	0
Gm12575	-0.615522	0
Slfn3	-0.0238399	0
Gm11427	0.327956	0
Gm23444	-0.00170029	0
Snord7	-0.380591	0
Rasl10b	-0.133437	0
1700020L24Rik	-0.889202	0
Mmp28	0.0879302	0
Gm11435	-0.188485	0
E230016K23Rik	-0.6517	0
Ccl3	-0.561685	0
Gm11438	-0.0233452	0
Wfdc18	-0.311347	0
Gm11434	-0.224352	0
Dhrs11	-0.347126	0
D630032N06Rik	0.15034	0
9530048J24Rik	0.061321	0
2610027K06Rik	-0.167412	0
Gm11443	-0.251192	0
Gm11477	-0.161909	0
Tubd1	-0.14644	0
Gm11491	-0.176762	0
Ppm1e	0.570658	0
Tex14	-0.461378	0
Gm22068	0.198225	0
ACEA_U3	-0.243099	0
Hsf5	-0.164952	0
Rnf43	-0.16156	0
1110028F11Rik	-0.216966	0
Bzrap1	-0.23637	0
Mpo	0.258235	0
Lpo	-0.298364	0
Gm11508	-0.264817	0
2010015M23Rik	0.327924	0
Gm15892	0.127488	0
Coil	0.531936	0
A930013B10Rik	0.0056727	0
Gm525	-0.248853	0
Nog	0.133054	0
Hlf	-0.151599	0
Tom1l1	1.25934	0
Car10	-0.438162	0
Gm11518	0.52919	0
B230206L02Rik	-0.0657272	0
Tob1	0.206085	0
Wfikkn2	-0.280263	0
Mycbpap	0.256679	0
Acsf2	0.110919	0
Gm11542	0.148508	0
Gm11541	0.30793	0
Cdc34-ps	0.006578	0
Gm11545	-0.260487	0
Sgca	0.215258	0
Dlx3	-0.0371158	0
Dlx4	0.189474	0
Gm11520	-0.0957463	0
Gm11521	0.263287	0
1110035M17Rik	-0.106094	0
B130006D01Rik	0.937831	0
Gm11526	-0.364188	0
4833417C18Rik	-0.438856	0
Igf2bp1	0.402577	0
U3	-0.131661	0
Ttll6	-0.216966	0
Hoxb13	-0.257444	0
Gm53	0.33919	0
Hoxb8	-0.198936	0
0610040B09Rik	-0.108011	0
Hoxb6	0.00998861	0
Hoxb3	0.0474053	0
Hoxb3os	-0.106122	0
Hoxb2	0.453193	0
Gm11531	-1.23275	0
Gm11517	0.146275	0
Gm11524	-0.0182767	0
Gm11525	-0.201594	0
Prr15l	0.175259	0
Sp6	0.0586174	0
Gm11532	0.411636	0
Lrrc46	-0.282406	0
Gpr179	-0.254685	0
Srcin1	-0.133747	0
2410003L11Rik	0.166575	0
Gm11613	-0.101482	0
Atp5l2	0.0535295	0
Snora21	-0.263063	0
B230217C12Rik	-0.174225	0
Gm11604	-0.00945302	0
Gm20644	-0.356684	0
Pnmt	0.190764	0
Gm12352	-0.0293064	0
Gm25106	-0.263493	0
Gsdma3	-0.272096	0
Gsdma2	-0.346812	0
Csf3	0.187062	0
Gm12359	0.0555029	0
Krt222	0.0631436	0
Krt24	0.045382	0
Krt26	-0.120406	0
Krt28	0.0923412	0
Gm11940	0.103654	0
Krt12	0.141515	0
A830036E02Rik	0.0593706	0
Krt20	0.433374	0
Krtap3-3	0.0183968	0
Krtap3-1	-0.0106945	0
Krtap1-5	-0.0677032	0
Krtap1-3	0.258909	0
Krtap9-3	0.11325	0
Gm11938	0.268294	0
Krtap2-4	0.284445	0
Gm11562	0.00755553	0
Krtap4-1	0.26296	0
Krtap4-2	0.200609	0
Krtap4-7	-0.0225054	0
Gm11563	0.250792	0
Krtap4-6	0.10379	0
Gm11595	-0.0237754	0
Krtap4-8	0.234697	0
Krtap4-9	0.25507	0
Gm11596	0.255064	0
Krtap4-16	0.0267314	0
Gm11568	0.0856811	0
Gm11559	-0.241288	0
Gm11567	0.118045	0
Krtap31-1	0.337132	0
Gm11565	-0.12926	0
Gm11560	0.353433	0
Krtap31-2	0.033722	0
Krtap16-1	0.109107	0
Krtap17-1	-0.0515989	0
Krt33a	-0.0415834	0
Krt33b	0.115564	0
Krt34	-0.0617242	0
Krt31	-0.134378	0
Gm11571	-0.454089	0
Krt32	-0.269551	0
Krt35	-0.0540251	0
Krt36	0.258269	0
Krt19	-0.367566	0
Gm11598	-0.272704	0
Krt42	-0.877745	0
Gm20394	-0.179035	0
Gm10039	-0.0701442	0
Klhl10	-0.115214	0
Ttc25	-0.239024	0
Gm11547	-0.0924115	0
Hspb9	0.303855	0
Kcnh4	0.206639	0
Hcrt	0.251665	0
Hsd17b1	0.0290681	0
Ccr10	-0.259026	0
Vps25	-0.237076	0
Wnk4	0.66547	0
Cntd1	-0.199038	0
Aoc2	0.272114	0
Aarsd1	0.473962	0
Gm26316	0.258614	0
Rnu2-10	0.0333047	0
Arl4d	0.212705	0
Meox1	0.113196	0
Gm11551	0.187438	0
Mpp3	0.205	0
E130111B04Rik	0.237209	0
Cd300lg	-0.122617	0
Mpp2	-0.0225834	0
Pyy	-0.64275	0
Gm11585	-0.498508	0
Nags	0.103654	0
Asb16	0.41804	0
Gm11627	0.260841	0
Gm11636	-0.262065	0
2810433D01Rik	0.189847	0
Psmb5-ps	-0.261743	0
Gm1564	-0.201594	0
Gm11637	-0.244714	0
Adam11	-0.109213	0
Ccdc103	0.546396	0
Gfap	-0.231735	0
C1ql1	-0.0739367	0
2410004I01Rik	-0.254434	0
1700023F06Rik	0.211344	0
Spata32	0.166575	0
1700028N14Rik	-0.503735	0
Gm11648	0.0335856	0
Gm11647	-0.0062653	0
Gm11641	-0.166205	0
Rprml	-0.106965	0
C130046K22Rik	-0.122106	0
Wnt3	-0.974951	0
Gm8738	0.499773	0
Gm22000	-0.358297	0
Gm11639	0.103654	0
40238	0.251842	0
Gm11652	-0.495938	0
Gm11653	-0.100603	0
5330430P22Rik	0.822421	0
Scn4a	0.221101	0
2310007L24Rik	-0.251636	0
Gm22711	-0.0329472	0
Polg2	0.288249	0
Kpna2	1.32404	0
1810010H24Rik	-0.154494	0
Gm11716	0.156313	0
Gm11714	0.407498	0
Cacng4	0.207658	0
Gm11666	-0.615709	0
Gm11671	0.295972	0
Gm11669	-0.392834	0
Axin2	0.206226	0
Rgs9	-0.0978951	0
Gm11696	0.0244657	0
Arsg	0.303173	0
Gm11685	-0.20422	0
1700012B07Rik	-0.150344	0
Abca8b	-0.278687	0
Abca6	0.934972	0
Kcnj16	-0.167699	0
Kcnj2	0.0102623	0
BC006965	0.212133	0
Gm16487	-0.201594	0
Sstr2	-0.247285	0
Cpsf4l	-0.172987	0
Sdk2	0.118456	0
Dnaic2	-0.225239	0
Kif19a	0.0703114	0
Btbd17	-0.620426	0
Gm11710	-0.320635	0
Cd300e	-0.312386	0
Rab37	-0.333464	0
Grin2c	0.061321	0
Ush1g	0.248614	0
Otop3	0.404437	0
C920011F04Rik	0.165953	0
Slc16a5	0.237156	0
Gm11694	0.220833	0
Gm11702	0.101709	0
Gm11703	0.247505	0
Tsen54	0.250855	0
Llgl2	0.25226	0
Smim6	0.0887882	0
Gm11721	0.061321	0
B230344G16Rik	0.0189879	0
Galr2	0.17587	0
Gm26730	-0.267626	0
Foxj1	-0.0988317	0
Rps11-ps2	-0.205096	0
Qrich2	0.258995	0
Gm11744	0.242076	0
1810032O08Rik	0.55396	0
St6galnac2	0.245256	0
BC018473	0.103654	0
Mgat5b	-0.0422505	0
Gm11730	0.241627	0
Gm16045	0.257588	0
Gm8624	0.0825508	0
Gm11732	-0.150344	0
2900041M22Rik	0.254382	0
Tmc8	0.0987564	0
Gm11724	0.23165	0
6030468B19Rik	0.143042	0
Gm11725	0.0109775	0
Dnah17	-0.201594	0
Gm11738	-0.00838862	0
Gm11737	-0.645779	0
BC100451	0.0872437	0
Rbfox3	0.250377	0
Ccdc40	-0.467536	0
A430071A18Rik	0.655117	0
Gm11767	0.0635565	0
Gm11769	-0.0520219	0
2810410L24Rik	0.32858	0
2900052L18Rik	0.33845	0
Gm11772	0.557894	0
Actg1	0.189308	0
Fscn2	-0.032335	0
Tspan10	-0.261016	0
Pde6g	0.166575	0
Gm11789	0.234753	0
Ppp1r27	-0.114263	0
Npb	0.203364	0
Myadml2	-0.551387	0
Notum	-0.00186889	0
Gps1	0.310504	0
Sectm1b	-0.354469	0
Tex19.1	0.0235409	0
Rab40b	-0.120355	0
Fn3k	-0.19631	0
Gm12589	0.132293	0
2810429I04Rik	0.0401029	0
Akr1c14	0.488304	0
Akr1c18	-0.0373755	0
Akr1c19	0.146333	0
Akr1c12	0.117138	0
Rpl29-ps2	0.225002	0
Gm10029	-0.00998948	0
Idi1	-0.0936066	0
Rpl10a-ps2	0.109431	0
Idi2	-0.108011	0
Edaradd	-0.290469	0
Gm25483	0.244458	0
Prl2c3	-0.492718	0
Prl2c2	-0.0301027	0
Prl2c5	0.186811	0
Gm2423	0.061321	0
Gng4	0.783535	0
Gm26129	0.110565	0
Hecw1	-0.444128	0
Gm26645	-0.026716	0
5033411D12Rik	0.141575	0
Gm24018	-0.111061	0
Amph	0.0461551	0
Tcrg-V4	-0.19631	0
Tcrg-V6	0.263201	0
Tcrg-C1	-0.289357	0
Tcrg-V3	-0.215935	0
Tcrg-C2	0.255061	0
Trgv2	0.0480218	0
Gm16602	0.356285	0
Sfrp4	0.246716	0
A530099J19Rik	0.0568741	0
Gm5446	0.286519	0
Gm25605	-0.14106	0
Pgbd1	0.114319	0
4930470G03Rik	0.170728	0
Nkapl	0.430067	0
Zkscan4	-0.081953	0
AK157302	-0.00715127	0
Zfp389	0.338467	0
Hist1h2bl	-0.0134749	0
Hist1h2ai	-0.407409	0
Hist1h3h	0.0307058	0
Hist1h2bm	-0.0146955	0
Hist1h4j	0.296719	0
Hist1h4k	0.120799	0
Hist1h2ak	-0.0871894	0
Hist1h2bn	-0.0692907	0
Gm11274	0.246754	0
Hist1h3i	0.133435	0
Hist1h2an	0.168906	0
Hist1h2ao	0.103654	0
Hist1h4n	0.256071	0
Hist1h2ap	0.0112037	0
Mir1983	0.244576	0
Gm11280	0.110346	0
Hist1h2ah	0.222737	0
Hist1h2bk	-0.0246631	0
Hist1h2ag	-0.270815	0
Hist1h2bj	0.143344	0
Vmn1r-ps112	-0.150344	0
Vmn1r212	-0.150344	0
Abt1	0.880581	0
C230035I16Rik	0.723457	0
Btn1a1	-0.344218	0
Gm11335	0.209015	0
Hist1h2af	0.0945119	0
Hist1h3g	-0.431336	0
Hist1h2bh	0.0956885	0
Hist1h3f	0.316023	0
Hist1h4f	-0.257776	0
Hist1h3e	-0.144814	0
Hist1h2ae	0.00872477	0
Hist1h2bg	0.556343	0
Hist1h2bf	0.255577	0
Hist1h2ad	0.206087	0
Hist1h2be	0.369907	0
Hist1h2ac	0.0221589	0
Hist1h1t	0.188346	0
Hist1h4c	-0.0129056	0
Gm11336	0.0798328	0
Hist1h2bb	-0.551336	0
Hist1h2ab	0.023628	0
Hist1h3b	-0.125121	0
Hist1h4b	-0.438949	0
Hist1h4a	0.142174	0
Hist1h3a	-0.306548	0
Hist1h1a	-0.218894	0
Slc17a1	-0.394015	0
D130043K22Rik	-0.539979	0
9330162012Rik	-0.140184	0
Gpld1	-0.50464	0
Nrsn1	0.141575	0
Gm11353	-0.225941	0
Hdgfl1	-0.209268	0
2610307P16Rik	1.39933	0
Gm11362	0.103654	0
Gm26735	0.061321	0
A330102I10Rik	-0.280397	0
Agtr1a	0.117002	0
G630018N14Rik	0.186811	0
A530084C06Rik	-0.428875	0
Foxq1	0.392743	0
Foxf2	0.250237	0
Gm11380	0.00210295	0
Mylk4	-0.245277	0
Serpinb9b	-0.280294	0
Serpinb1b	0.255266	0
Gm11383	-0.19631	0
Serpinb6d	-0.0870464	0
Serpinb6e	-1.51408	0
Gm17084	0.0334064	0
Fam217a	0.198414	0
Eci3	0.252304	0
Cage1	0.41525	0
Bmp6	0.0321394	0
Gm26514	0.726744	0
5033403F01Rik	0.166596	0
Gm26688	-0.104897	0
A730081D07Rik	0.061321	0
Mak	0.260045	0
Gcm2	-0.248961	0
Sycp2l	-0.240421	0
Gm26877	-0.4108	0
Gm24819	0.185905	0
Edn1	1.44218	0
Gm15809	0.2446	0
Sirt5	0.640363	0
5033430I15Rik	0.176489	0
Stmnd1	0.187313	0
Rbm24	0.395512	0
Cap2	0.72927	0
Nhlrc1	0.0349327	0
Tpmt	0.666555	0
Id4	0.32167	0
A830005F24Rik	-0.19631	0
Gm8619	-0.11811	0
Fam120aos	0.334992	0
Wnk2	0.298253	0
Tes3-ps	-0.100007	0
Omd	0.114912	0
Gm25394	0.25282	0
Gm10784	-0.108011	0
Hist1h2al	0.0580814	0
Cks2	0.417962	0
Gm22806	0.117784	0
Gm15440	-0.514938	0
Diras2	-0.0449068	0
Drd1a	0.288321	0
Hrh2	-0.0679831	0
Gprin1	-0.19631	0
Sncb	0.206899	0
Unc5a	0.197134	0
Gm6344	-0.212886	0
Fgfr4	0.131762	0
Catsper3	-0.266372	0
Pitx1	0.173232	0
Fbxl21	-0.450311	0
Lect2	-0.0384141	0
SMAD5-AS1_4	-0.108011	0
Klhl3	0.248306	0
1700066J03Rik	0.230696	0
Gm26555	0.05325	0
Kif27	-0.150344	0
Spata31d1b	0.331969	0
1700014D04Rik	0.237156	0
Etohd2	0.112157	0
Gm5084	0.061321	0
Gm10312	-0.0374972	0
4930486L24Rik	-0.058068	0
Zfp808	0.119272	0
Gm23713	0.134268	0
Gm24539	0.215018	0
Zfp935	0.324153	0
Zfp934	-0.0960537	0
Gm24095	0.0865878	0
Gm22615	-0.0656783	0
Gm5665	-0.0591168	0
Gm5141	0.0466601	0
Gm21963	-0.260869	0
Fbp2	-0.193435	0
Fbp1	0.248872	0
Gm16907	0.147735	0
Ptch1	0.13	0
Hsd17b3	0.225454	0
Aaed1	0.39338	0
Gm24130	-0.240509	0
Gm5196	0.0123535	0
Gm5451	0.061321	0
Gm10767	0.270854	0
Zfp712	-0.373451	0
Zfp708	0.36508	0
Rslcan18	0.098784	0
Zfp759	0.506445	0
Rsl1	0.176396	0
Zfp455	0.26819	0
RP24-242F4.8	0.23165	0
Gm17039	-0.227264	0
Zfp459	-0.157883	0
9430065F17Rik	0.237156	0
4930441O14Rik	-0.124786	0
Zfp85-rs1	0.0682663	0
Zfp493	-0.472366	0
4930525G20Rik	0.360832	0
Zfp273	1.37207	0
BC048507	0.166575	0
1700001L19Rik	0.165653	0
Gm17108	-0.0103117	0
Adamts16	0.101219	0
Rpl9-ps4	0.207976	0
Gm20554	0.157892	0
Irx2	0.894979	0
Irx4	-0.350803	0
Gm10263	-0.0777573	0
Tert	0.239073	0
Slc6a18	-0.248853	0
Slc6a19	0.0128014	0
Gm15912	0.257468	0
Ahrr	0.264744	0
Lrrc14b	-0.252927	0
Zfp72	0.0822376	0
Zfp825	0.0292716	0
Hnrnpa1l2-ps	-0.0147189	0
Pcsk1	-0.250326	0
Gm6311	-0.0155915	0
Gpr150	-0.0630251	0
Mctp1	0.80297	0
1700023H06Rik	0.252913	0
Gm4211	0.242963	0
9330111N05Rik	0.207019	0
Gpr98	0.207817	0
Gm26803	0.0146235	0
A230107N01Rik	0.139813	0
Gm17618	-0.593794	0
Gm22574	0.110939	0
Gm8526	-0.0233452	0
Hapln1	-0.258201	0
Gm4117	0.231972	0
Atp6ap1l	0.0280703	0
A830009L08Rik	0.231338	0
Acot12	0.253917	0
Ckmt2	-0.271695	0
Papd4	0.0304034	0
Gm15620	-0.137487	0
Pde8b	0.685356	0
Snora47	-0.225538	0
Crhbp	-0.0500359	0
S100z	-0.535578	0
F2rl2	-0.351734	0
Gm27031	-0.429716	0
Sv2c	0.0517735	0
Gm17190	-0.254542	0
Gm2373	0.0282215	0
Gm10260	0.813735	0
Gm10320	0.123536	0
Tmem171	0.12276	0
Gm807	0.602909	0
6430562O15Rik	-0.124697	0
Gm26559	0.230903	0
Mccc2	0.219072	0
Naip1	-0.562026	0
Ocln	-0.0874412	0
Ccdc125	-0.0330103	0
Mrps36	-0.369607	0
Hmgb1-ps9	-0.0656783	0
Gm5454	0.220771	0
Adamts6	0.112799	0
Rgs7bp	0.212452	0
Rnf180	0.0234567	0
Lrrc70	0.0181938	0
Dimt1	0.359529	0
3830408C21Rik	0.526761	0
Depdc1b	0.00673288	0
PART1_1	0.103654	0
Rab3c	-0.19631	0
Gapt	0.22409	0
Actbl2	0.0403409	0
Gm10736	0.514863	0
Gm15488	0.222168	0
Gm15327	-0.321138	0
Gm15326	0.220107	0
Gm9025	-0.108011	0
Ankrd55	0.0399243	0
Il31ra	-0.844027	0
Ddx4	0.221379	0
Ccno	0.254075	0
Cdc20b	-0.243077	0
Gm10735	0.697304	0
Gzmk	-0.718859	0
BC067074	-0.0313655	0
Hspb3	0.128183	0
4930544M13Rik	-0.104243	0
Gm6404	0.0269818	0
Gm17509	-0.150344	0
Gm6421	0.103654	0
Hcn1	0.473139	0
B430218F22Rik	-0.181833	0
3110070M22Rik	0.308377	0
Ccl28	-0.107311	0
Gm21188	-0.026736	0
AF067061	-0.150344	0
Gm20900	0.24612	0
BC147527	-0.279975	0
Gm26520	0.610432	0
Gm10485	0.0189879	0
Pomc	0.0210346	0
Efr3b	0.660326	0
Fam228a	0.248593	0
Fam228b	0.886837	0
Pfn4	0.118134	0
BC068281	0.630984	0
Mfsd2b	0.061321	0
Klhl29	0.244055	0
2810032G03Rik	-0.0821629	0
Gm4755	-0.215499	0
9930038B18Rik	-0.318471	0
Matn3	0.412192	0
Kcns3	0.42389	0
Gen1	0.0913605	0
Vsnl1	-0.0899756	0
Gm4294	0.337225	0
Gm17337	0.02599	0
Rpl36-ps3	0.694569	0
Mycn	0.1531	0
Gm24208	-0.172092	0
Gm5432	-0.0750136	0
Ntsr2	-0.227264	0
Gm22303	0.119513	0
2410004P03Rik	0.248491	0
Kcnf1	-0.149873	0
B430203G13Rik	0.909567	0
1700030C10Rik	0.233289	0
3110053B16Rik	0.252955	0
Gm20535	-0.328051	0
2410018L13Rik	-0.254434	0
Gm16372	0.061321	0
Cys1	0.0189879	0
Sox11	0.24502	0
Colec11	0.107869	0
Rnaseh1	0.360903	0
Myt1l	-0.0371178	0
Sntg2	0.326727	0
Fam150b	0.134096	0
Slc26a3	-0.360994	0
Dus4l	0.546282	0
Cog5	0.571657	0
4933406C10Rik	0.248029	0
Hdac9	-0.295323	0
Lrrc72	-0.266858	0
D630036H23Rik	0.0994091	0
Ispd	0.315313	0
Meox2	-0.23497	0
Agmo	0.0458866	0
Dgkb	-0.247787	0
Scin	-0.42848	0
Lsmem1	0.0657022	0
Gm17056	-0.242353	0
Gm17024	0.165653	0
Gm7008	-0.0651978	0
Stxbp6	0.40812	0
Nova1	0.695924	0
Rps11-ps4	0.0189879	0
Gm22663	-0.0358169	0
Gm26517	0.0189879	0
Gpr33	0.116495	0
Gm24859	0.234697	0
Gm23296	0.207658	0
Akap6	0.141525	0
Gm22513	-0.412292	0
Rpl31-ps17	0.37043	0
Gm24305	0.136653	0
Gm22317	0.29022	0
Srp54b	0.255404	0
Gm9812	-0.0512992	0
Mbip	0.48075	0
Gm6265	-0.0182767	0
Prps1l3	0.899273	0
Ttc6	-0.260177	0
Sstr1	-0.277009	0
Clec14a	-0.0366969	0
Gm22973	-0.334679	0
Rpl21-ps3	0.108899	0
Gm24233	0.0607925	0
Gm527	0.849931	0
Metazoa_SRP	0.143042	0
Lrr1	0.255379	0
Metazoa_SRP	-0.23774	0
L2hgdh	0.423085	0
Atp5s	0.659326	0
Cdkl1	-0.276934	0
Atl1	0.644357	0
Gm3086	0.0516233	0
F730035M05Rik	0.152709	0
Trim9	0.389008	0
3110056K07Rik	0.0870737	0
Lrrc9	-0.256149	0
4930447C04Rik	-0.108011	0
Tmem30b	-0.32136	0
Syt16	0.244458	0
1700086L19Rik	0.341887	0
Dbpht2	0.141575	0
Kcnh5	0.242049	0
Gphb5	-1.38474	0
Gm7862	-0.111061	0
Akap5	-0.168179	0
Ppp1r36	-0.150344	0
Gm10451	-0.417887	0
Sptb	0.324431	0
Rab15	0.371601	0
Plekhh1	-0.236921	0
Arg2	0.24244	0
Rad51b	-0.00667891	0
Gm20727	-0.171312	0
Scarna3b	0.103654	0
Gm26777	0.147735	0
Plekhd1	0.239046	0
Gm26545	-0.269499	0
Gm23298	0.23165	0
Slc8a3	0.0589775	0
Gm20498	-0.203946	0
Cox16	0.251928	0
Gm3695	0.239858	0
Gm4787	-0.0254983	0
Adam4	0.187535	0
6530401F13Rik	0.249204	0
Adam21	-0.201594	0
Ttc9	-0.221225	0
Dpf3	-0.0233452	0
Papln	0.322759	0
Gm17673	0.206749	0
Acot4	0.107073	0
4732463B04Rik	-0.337879	0
Acot5	0.703138	0
Pnma1	0.328607	0
Fam161b	0.221778	0
Ccdc176	1.46951	0
Lin52	0.650062	0
D030025P21Rik	-0.379262	0
Gm17193	-0.252916	0
Gm19357	0.157367	0
Prox2	-0.0671997	0
Rps6kl1	0.103654	0
Zc2hc1c	0.203655	0
Mfsd7c	0.0739533	0
Gm805	0.103654	0
4732487G21Rik	-0.179035	0
Vash1	-0.0970991	0
Angel1	-0.195421	0
Gm26698	-0.069632	0
Tmem63c	0.061321	0
Gm15745	0.235826	0
Ngb	-0.252069	0
Samd15	0.459928	0
Noxred1	-0.0656883	0
Ism2	0.142174	0
Gm26512	-0.102558	0
5430427M07Rik	0.265882	0
Tshr	0.0446685	0
Gm8378	0.253502	0
Rpl31-ps1	-0.081615	0
Gm6863	0.218464	0
Kcnk10	-0.886381	0
Eml5	0.262198	0
Ttc8	0.555786	0
Rpl30-ps8	-0.150344	0
Gm20682	0.0269834	0
Efcab11	0.43152	0
Gm25801	-0.247891	0
Ccdc88c	0.602548	0
Tc2n	-0.0361809	0
Gm25203	-0.685173	0
Chga	-0.105789	0
Gm20069	-0.149626	0
Gm21971	-0.0869754	0
Cox8c	-0.216966	0
Unc79	-0.078018	0
Prima1	0.0985536	0
Asb2	-0.290441	0
Gm15523	0.236921	0
Ifi27l2b	0.252881	0
Ppp4r4	0.227111	0
Serpina10	-0.353666	0
Serpina1d	0.17636	0
Serpina1e	-0.402046	0
Serpina11	0.0222716	0
Serpina9	0.232678	0
Serpina5	-0.0833428	0
Serpina3b	0.031533	0
Serpina3h	0.699146	0
Serpina3j	0.18605	0
Serpina3m	1.43494	0
Serpina3k	0.236741	0
Gm10000	-0.139381	0
Clmn	-1.16213	0
Scarna13	-0.0578892	0
2810011L19Rik	-0.0472767	0
D430019H16Rik	0.307605	0
Bdkrb1	-0.061679	0
Ak7	-0.179035	0
Gm16087	0.242368	0
Gm16084	0.061321	0
Hhipl1	0.131016	0
Cyp46a1	-0.108898	0
Gm16596	0.061321	0
Gm22079	0.061321	0
Dlk1	-0.227264	0
Mir431	-0.216966	0
Mir433	0.249959	0
Mir127	0.123146	0
Gm26945	0.184539	0
Dio3os	0.207561	0
Stk30	0.250124	0
Gm26912	0.0713846	0
A230087F16Rik	-0.218927	0
A230065H16Rik	0.677085	0
Gm10425	-0.0024209	0
Snora28	0.03291	0
2810029C07Rik	0.300476	0
Xrcc3	0.60269	0
Tdrd9	0.0115595	0
Aspg	-0.0889752	0
A530016L24Rik	0.171478	0
Tmem179	-0.1321	0
Jag2	-0.136266	0
Gm26583	-0.264151	0
Tex22	0.165653	0
Ighe	-0.201594	0
Ighg2b	-0.208122	0
Ighg1	0.101197	0
Ighm	-0.695725	0
Ighv5-16	-0.257586	0
Vipr2	0.189712	0
Gm20658	0.0581707	0
Ptprn2	-0.108011	0
Rapgef5	-0.297181	0
Abcb5	0.256813	0
Tmem196	0.186811	0
Ccdc152	0.00841021	0
BC037032	-0.663283	0
Mroh2b	-0.201594	0
Snord72	0.0792339	0
Gm15938	0.52559	0
C9	-0.108011	0
Gm2245	-0.190028	0
Gdnf	-0.317545	0
Ranbp3l	0.103654	0
Capsl	-0.371624	0
Spef2	-0.508954	0
Gm26350	-0.236791	0
Ttc23l	0.142174	0
4930556M19Rik	-0.0428863	0
Amacr	0.415777	0
Slc45a2	-0.226054	0
Npr3	-0.00646251	0
Pdzd2	0.0442743	0
Cdh6	0.311987	0
Cdh9	-0.0925703	0
Cdh12	0.0848256	0
40603	-0.110231	0
Gm26163	-0.258566	0
Ankrd33b	0.4203	0
Snord123	0.113319	0
Tspyl5	0.0493372	0
BC030476	0.185797	0
Hrsp12	0.238323	0
Gm22208	0.165016	0
Nipal2	0.0539338	0
Polr2k	0.16151	0
Spag1	0.2787	0
Gm23754	0.103654	0
Gm10384	0.412572	0
Gm26766	-0.108011	0
Grhl2	0.0974635	0
Ncald	-0.00562731	0
Gm22353	0.0189879	0
Gm8705	-0.150344	0
Gm26863	0.0189879	0
Gm26704	0.236683	0
Baalc	0.583449	0
Fzd6	0.456408	0
Rims2	0.36318	0
Dpys	-0.00287237	0
Abra	-0.437195	0
Tmem74	0.205508	0
Trhr	0.165653	0
Gm22392	0.103654	0
Pkhd1l1	-0.151205	0
Sybu	-0.058418	0
Kcnv1	-0.071727	0
Gm16300	-0.0722036	0
Gm10020	-0.0233452	0
Med30	-0.491177	0
Samd12	0.142174	0
Tnfrsf11b	-0.206568	0
Gm9920	0.216527	0
Sntb1	-0.18839	0
Fam83a	0.0594365	0
Gm22299	0.834609	0
Gm15943	0.173465	0
Klhl38	0.166575	0
Gm5045	0.120503	0
9930014A18Rik	-0.194475	0
Myc	0.823675	0
Gsdmc2	-0.572892	0
Gsdmc4	0.140097	0
Hhla1	0.254044	0
Gm2991	-0.0984029	0
Tg	-0.318052	0
Zfat	0.764161	0
Gm26621	0.123839	0
Gm20732	-0.244896	0
Gm25987	0.246732	0
Gm23217	0.186811	0
Mir151	0.061321	0
Dennd3	0.176386	0
Gpr20	-0.127498	0
Mroh5	-0.19631	0
Bai1	-0.108011	0
Arc	0.0793409	0
Psca	-0.00602491	0
Lypd2	0.141575	0
2300005B03Rik	0.751682	0
Gml	0.130216	0
Hemt1	-0.100782	0
2010109I03Rik	0.235121	0
Ly6i	0.216538	0
Ly6f	-0.0757126	0
9030619P08Rik	0.0321392	0
RP24-289J12.1	0.0526844	0
Rhpn1	0.445764	0
Gm9568	0.0189879	0
Mapk15	0.249011	0
BC024139	0.222168	0
Scx	0.43672	0
Scrt1	-0.270704	0
Lrrc24	-0.225745	0
Gm17271	0.141575	0
Zfp7	0.495591	0
Apol7a	0.453295	0
Apol8	0.354617	0
Gm22107	0.188652	0
Tst	-0.462425	0
Kctd17	0.249133	0
Tmprss6	-0.244089	0
Sstr3	0.248593	0
Lgals2	0.220697	0
1700027A07Rik	0.206087	0
1700088E04Rik	0.2917	0
Sox10	0.144118	0
Gm10863	0.255241	0
Baiap2l2	0.061321	0
Kcnj4	-0.131504	0
Dmc1	0.18623	0
Gm26884	-0.67741	0
Gm16576	-0.439538	0
Pdgfb	0.10012	0
Snord83b	0.537661	0
Gm24204	-0.681862	0
Mgat3	0.329368	0
Cacna1i	-0.284291	0
Enthd1	-0.251232	0
Gm6612	-0.278016	0
4930483J18Rik	-0.70265	0
Mchr1	-0.242866	0
Dnajb7	0.242074	0
Gm17025	0.0234567	0
Gm22067	0.249133	0
Chadl	0.250913	0
Gm17597	0.061321	0
Gm8444	-0.106798	0
Tob2	-1.68426	0
AI848285	-0.241155	0
Tnfrsf13c	-0.0280894	0
1500009C09Rik	0.121347	0
Wbp2nl	-0.166611	0
Gm5806	0.130328	0
Cyp2d26	-0.264167	0
Rnu12	0.0660059	0
Bik	-0.21969	0
Scube1	-0.00137312	0
Sult4a1	0.16902	0
1810041L15Rik	0.0564087	0
Phf21b	-0.159029	0
Upk3a	0.209128	0
Smc1b	-0.172443	0
Gm10923	-0.179035	0
AU022754	-0.0832334	0
Mirlet7c-2	0.234753	0
Ppara	-0.315783	0
Pkdrej	0.206198	0
Gtse1	0.718428	0
Fam19a5	0.264365	0
Gm20621	-0.52129	0
Ppp6r2	0.158777	0
C730034F03Rik	-0.0368662	0
Mapk8ip2	0.242062	0
C230037L18Rik	0.0210678	0
Shank3	-0.263721	0
Acr	-0.150344	0
Alg10b	0.131387	0
Tcea1-ps1	-0.0486251	0
Gm15381	0.433407	0
Gm15382	-0.267858	0
Muc19	-0.873702	0
Cntn1	0.324819	0
Pdzrn4	-0.0173115	0
Adamts20	0.311916	0
Tmem117	0.0569299	0
Nell2	0.169171	0
Dbx2	-0.0233452	0
A130051J06Rik	0.207817	0
Gm17546	-0.623878	0
D030018L15Rik	-0.245277	0
Slc38a4	0.0368302	0
Gm16256	-0.207601	0
Col2a1	-0.150344	0
Gm26513	-0.234264	0
Lalba	-0.0992491	0
Kansl2	0.277773	0
Snora34	-0.254634	0
Snora2b	-0.160256	0
9330020H09Rik	-0.382348	0
4930415O20Rik	-0.0656783	0
Rnd1	-0.440934	0
Wnt10b	0.0271939	0
Wnt1	-0.237541	0
B130046B21Rik	-0.108011	0
Dhh	0.0593906	0
4930578M01Rik	0.0856592	0
Gm8973	0.240074	0
Prph	-0.201365	0
Kcnh3	0.0107612	0
Fam186b	0.061321	0
Gm22951	-0.200979	0
Faim2	-0.227234	0
Asic1	0.00215246	0
Gm16537	0.0445275	0
Fam186a	-0.179035	0
Mettl7a1	0.902778	0
Gm5475	-0.37574	0
5330439K02Rik	-0.391845	0
C330013E15Rik	0.507263	0
Scn8a	-0.15918	0
A330009N23Rik	0.504513	0
Nr4a1	0.289181	0
6030408B16Rik	-0.142891	0
Krt80	-0.346003	0
Krt7	-0.442435	0
Krt81	-0.0720888	0
Krt86	0.0856424	0
5430421N21Rik	-0.215595	0
Krt84	-0.729705	0
Krt82	0.132234	0
4732456N10Rik	-0.299239	0
Krt71	-0.110284	0
Krt72	0.0447619	0
Krt73	0.234697	0
Krt76	-0.244896	0
Krt4	0.26318	0
Krt18	0.119293	0
Soat2	-0.458243	0
Gm9918	-0.00571314	0
Amhr2	0.325711	0
Gm26518	-0.0218799	0
Tarbp2	0.227299	0
Atp5g2	0.143385	0
Hoxc13	0.11404	0
Hoxc11	0.0328811	0
Hoxc5	-0.173745	0
Hoxc4	-0.247412	0
D930007P13Rik	0.103654	0
Gpr84	0.177549	0
Ppp1r1a	0.0596055	0
Glycam1	-0.236564	0
Mucl1	0.0640866	0
Zfp174	-0.316596	0
Gm15538	0.305402	0
Gm15879	-0.248035	0
Gm6142	-0.500137	0
Gm16861	0.202047	0
4930451G09Rik	-0.182981	0
41153	0.168952	0
Smim22	-0.156898	0
AU021092	-0.324805	0
Gm15983	0.206087	0
Abat	0.668386	0
Gm10247	0.44216	0
Atf7ip2	-0.233616	0
Tekt5	-0.234264	0
Tnp2	-0.151062	0
Prm2	0.208475	0
Prm1	-0.413378	0
Gm10343	0.309121	0
Gm26822	-0.0713801	0
Gm21859	0.113639	0
Gm23935	-0.597367	0
Gm24145	-0.265193	0
4930509G22Rik	0.0994735	0
Gm7638	0.222168	0
Tnfrsf17	0.229015	0
Snx29	0.765674	0
Gm9961	-0.267398	0
Mpv17l	0.477291	0
Gm15950	-0.108011	0
Ifitm7	0.221379	0
2900011O08Rik	0.135588	0
Gm15807	-0.229731	0
Efcab1	0.106914	0
Vpreb1	-0.317995	0
1700056N10Rik	0.32806	0
Gm9974	-0.392955	0
Ccdc116	0.285234	0
Gm22129	0.168474	0
Serpind1	-0.142128	0
Gm24927	0.757597	0
Crkl	-0.223016	0
Slc7a4	-0.574489	0
Gm20518	-0.244714	0
Prodh	0.305347	0
Arvcf	1.25017	0
38596	-0.421907	0
Gm15799	0.188943	0
Gm15798	-0.315514	0
Iglv1	0.061321	0
Iglc2	0.143993	0
B3gnt5	-0.115109	0
A930003A15Rik	0.139427	0
Cyp2ab1	0.237366	0
Gm20615	0.209015	0
Vwa5b2	-0.26467	0
Snord66	0.0737608	0
Fam131a	0.381882	0
Clcn2	0.237128	0
Thpo	-0.0471166	0
Chrd	0.590173	0
Ehhadh	0.141725	0
Map3k13	-0.340631	0
Liph	0.0122545	0
Gm4943	-0.0369738	0
Dgkg	-0.687476	0
Gm15651	0.211084	0
Ahsg	0.0740835	0
Fetub	-0.772611	0
Kng1	0.188652	0
B630019A10Rik	0.103654	0
Gm6630	-0.0233452	0
BC106179	-0.154206	0
Masp1	0.362988	0
A230028O05Rik	0.129248	0
Gm27005	-0.179035	0
Gm4524	-0.108011	0
Hrasls	0.504873	0
Atp13a5	-0.260634	0
Atp13a4	0.161478	0
Gm26834	-0.237541	0
Gm26569	0.0819472	0
Gm26562	-0.0641569	0
Cpn2	-0.328921	0
Gp5	0.0349523	0
Xxylt1	0.291069	0
Gm15743	-0.108011	0
Mfi2	-0.266945	0
Gm15703	0.0161201	0
Pigz	0.313409	0
Gm15694	0.239046	0
Hmgb1-ps6	0.0917288	0
Bex6	0.0605882	0
Smco1	0.12312	0
Muc20	-0.0509988	0
Gm6611	0.0081464	0
n-R5s33	-0.197291	0
Iqcg	-0.0990115	0
1700007L15Rik	-0.215013	0
Slc12a8	-0.17379	0
Muc13	-0.269899	0
Gm15829	0.206358	0
Adcy5	-0.68474	0
Sema5b	0.0450488	0
Gm10237	-0.197509	0
Gm15564	-0.167315	0
Wdr5b	0.313588	0
Stfa2l1	-0.0233452	0
Gm10913	0.188652	0
Casr	0.166575	0
Ildr1	0.427077	0
Eaf2	0.194414	0
Fbxo40	0.0254376	0
Hgd	-0.179035	0
Gpr156	0.0776564	0
Maats1	0.262829	0
Popdc2	0.524932	0
D930030I03Rik	0.0665956	0
Cd80	0.270386	0
Gm15530	-0.440871	0
B4galt4	0.284319	0
Gm15575	-0.0656783	0
Lsamp	0.0468976	0
Gm15712	0.386595	0
Gm9968	0.255328	0
Tigit	0.263593	0
Qtrtd1	1.0585	0
Gm25989	0.222168	0
Zdhhc23	-0.350198	0
Gramd1c	-0.0184791	0
Sidt1	-0.620234	0
Cd200r4	0.283087	0
Cd200r2	0.24199	0
Gm6030	-0.138554	0
Gcsam	-0.17957	0
BC016579	-0.03314	0
Tmprss7	-0.256176	0
Tagln3	0.333869	0
Gm15638	-0.323044	0
Morc1	0.221106	0
Retnla	-1.18724	0
Gm15518	-0.00647353	0
Gm9575	-0.0233452	0
Zpld1	0.103654	0
RPL24	-0.494265	0
Trmt10c	0.925606	0
Impg2	-0.0589345	0
Gpr128	-0.153115	0
Gm15693	0.0264334	0
2310005G13Rik	0.236877	0
Gm16892	0.103654	0
Tmem30c	0.103654	0
Gm26800	0.221379	0
E330017A01Rik	-0.248035	0
Gpr15	-0.101924	0
Gm9581	-0.59217	0
Stx19	0.262573	0
Gm22769	-0.0942594	0
1700010K23Rik	-0.00477468	0
Gm24968	0.166575	0
Rbm11	-0.0555146	0
Gm21816	-0.395735	0
Btg3	0.37347	0
Chodl	1.31386	0
Gm15692	-0.0233452	0
Rpl21-ps5	-0.0865999	0
Gm26667	-0.0850046	0
Cyyr1	-0.105624	0
Gm25896	0.882686	0
B130034C11Rik	0.0860203	0
Cldn8	-0.108011	0
Krtap24-1	-0.214106	0
Krtap26-1	-0.0591811	0
Krtap13-1	0.161671	0
Krtap19-1	0.116659	0
Krtap19-2	-0.0593136	0
Krtap19-3	0.184609	0
Krtap19-5	-0.0673033	0
Krtap19-9a	0.0298759	0
Krtap19-9b	0.0246343	0
Krtap22-2	0.0357278	0
Gm10229	0.150999	0
Krtap6-1	0.021978	0
Gm10228	0.111225	0
Krtap6-5	0.178083	0
1110025L11Rik	-0.0322457	0
Krtap6-3	0.227637	0
Krtap21-1	0.00867795	0
Krtap8-1	-0.00203379	0
Krtap7-1	0.0238014	0
Hunk	0.646755	0
Gm17518	0.247075	0
4932438H23Rik	-1.13436	0
Olig1	0.061321	0
A930006K02Rik	0.202436	0
Gm7856	-0.201923	0
Gm7860	-0.0233452	0
Gm15964	0.0221563	0
Dnajc28	0.393687	0
Gm10785	0.155004	0
Gm16310	0.340856	0
Clic6	0.240372	0
Gm5678	0.0596907	0
2310043M15Rik	0.113912	0
Sim2	0.165653	0
Gm23062	-0.431572	0
Ripply3	0.438015	0
1600002D24Rik	-0.248853	0
1700093J21Rik	0.24422	0
Gm15341	-0.179035	0
B3galt5	0.21676	0
Igsf5	0.419044	0
Pcp4	0.103654	0
Dscam	0.171782	0
Fam3b	0.0790106	0
Tmprss2	-0.011724	0
C030010L15Rik	0.0784158	0
B230307C23Rik	0.0421186	0
Pisd-ps2	-0.0245768	0
Cldn20	0.0605882	0
Gm15599	0.0189879	0
Gm26595	-0.139733	0
Gm5812	-0.193873	0
Gm15590	-0.0899161	0
Tmem181a	0.979062	0
Dynlt1a	0.165329	0
Dynlt1b	0.247998	0
Gm2885	-0.346623	0
E430024P14Rik	0.24618	0
Rsph3a	0.072076	0
Sft2d1	0.193149	0
Prr18	0.364656	0
T2	0.438126	0
Gm16702	-0.234264	0
Gm15425	0.061321	0
Gm17087	-0.150097	0
1700010I14Rik	0.221308	0
Pacrg	-0.0229715	0
Gm16168	0.141575	0
Park2	-0.179035	0
4732491K20Rik	-0.465928	0
Slc22a3	-0.328119	0
Slc22a2	0.141575	0
Gm23833	-0.071727	0
Gm7162	0.209015	0
Pnldc1	-0.104179	0
Snora20	-0.377573	0
Acat3	-0.217376	0
Gm15946	-0.204031	0
Unc93a	-0.646742	0
Tcte2	0.261003	0
Gm26375	0.185797	0
Gm16046	-0.136222	0
Gm3355	-0.432789	0
Dact2	-0.0848375	0
Wdr27	0.104804	0
9030025P20Rik	-0.417219	0
Gm3435	-0.306201	0
Dll1	-0.135204	0
Rgmb	0.482417	0
BC002059	0.24824	0
Gm6712	0.240883	0
Lix1	0.133524	0
Has1	-0.105048	0
Fpr1	0.693531	0
Gm7535	0.0717445	0
Vmn2r96	0.251646	0
Zfp677	0.166553	0
Zfp54	0.428529	0
Zfp51	0.19418	0
Zfp53	0.288425	0
9330136K24Rik	-0.149698	0
Zfp52	1.26367	0
3110052M02Rik	0.214947	0
2210404O09Rik	0.220383	0
Zfp946	0.321823	0
Gm5493	-0.108011	0
Gm16386	-0.292747	0
Zfp13	0.10439	0
Ccdc64b	0.647533	0
Cldn9	0.061321	0
1520401A03Rik	-0.171194	0
Kremen2	-0.11677	0
Prss41	0.0911107	0
Gm15947	-0.150344	0
Prss30	0.745032	0
Prss27	-0.0936365	0
Atp6v0c	0.455469	0
Abca17	-0.116067	0
Bricd5	0.206959	0
Caskin1	0.111602	0
Rab26	-0.507756	0
Npw	0.250237	0
Syngr3	0.172521	0
Rnf151	-0.246983	0
Snora78	-0.311109	0
Hs3st6	-0.148212	0
Meiob	-0.29665	0
Igfals	-0.563616	0
Ptx4	-0.111867	0
Unkl	0.142567	0
Prss34	0.206859	0
Prss29	0.061321	0
Tpsg1	0.0835357	0
Sox8	-0.31599	0
2810468N07Rik	-0.0657212	0
Mslnl	0.0772738	0
Ccdc78	-0.261179	0
Fbxl16	0.245919	0
Mir3082	-0.106429	0
Wfikkn1	-0.231434	0
A930017K11Rik	-0.0891799	0
1700022N22Rik	-0.00274365	0
Arhgdig	-0.398998	0
Rgs11	-0.125829	0
Gm16580	0.622678	0
1700049J03Rik	-0.216966	0
Gm22420	-0.108011	0
Gm17382	0.103654	0
Syngap1	0.230783	0
Gm10505	-0.0234232	0
Grm4	-0.137368	0
C130040N14Rik	-0.267485	0
Gm15420	0.102044	0
Pacsin1	-0.421684	0
Spdef	0.257991	0
Tcp11	-0.108011	0
Tulp1	0.121889	0
Gm20109	-0.13501	0
E230001N04Rik	1.42724	0
4930539E08Rik	-0.567166	0
Gm16191	0.0586857	0
Gm16196	0.147735	0
Rpl35a-ps3	0.263672	0
Gm10045	0.207817	0
Gm26885	-0.312026	0
Tmem217	0.220833	0
RNF8	0.061321	0
Gm16758	0.235089	0
Dnah8	-0.795428	0
Umodl1	0.249017	0
Tmprss3	-0.25384	0
Ubash3a	-0.304583	0
Rsph1	0.145186	0
Slc37a1	0.226346	0
Pde9a	0.242118	0
Cbs	-0.0323141	0
Cryaa	-0.14026	0
Hsf2bp	-0.621638	0
Pdxk-ps	0.24418	0
Gm26549	0.165016	0
A530088E08Rik	0.184607	0
Cyp4f17	-0.0288958	0
Gm17115	0.146984	0
Zfp811	-0.250682	0
Cyp4f14	-0.179035	0
Cyp4f41-ps	0.376244	0
Zfp563	-0.0597892	0
Morc2b	0.249062	0
Zfp955a	0.0787309	0
Zfp955b	-0.216096	0
Gm17251	0.259606	0
H2-K2	-0.207814	0
Gm4152	-0.267666	0
H2-Ke6	-0.108011	0
Slc39a7	-0.201594	0
Col11a2	-0.199762	0
Gm15821	-0.105048	0
Gm20506	-0.0107514	0
Gm20513	-0.201594	0
H2-Eb2	-0.218756	0
Btnl2	-0.117834	0
Gm15321	-0.179035	0
BC051142	0.452389	0
Cyp21a1	0.0313343	0
C4a	0.256464	0
Cfb	-0.741296	0
Slc44a4	0.165653	0
Gm8696	0.061321	0
Hspa1l	0.0651432	0
Vwa7	-0.444605	0
AU023871	-0.25728	0
Ly6g6d	0.435994	0
Ly6g6e	0.141575	0
Gm20522	-0.653733	0
Apom	0.110906	0
Gm23442	0.142349	0
Gm17705	-0.234264	0
Lta	-0.618567	0
Gm16181	-0.108011	0
H2-Q2	0.0189879	0
H2-Q10	-0.0972545	0
Gm23864	0.0830387	0
Gm20443	0.141575	0
4833427F10Rik	-0.265612	0
CR974451.1	-0.260568	0
Gm16279	0.0174277	0
Mrps18b	0.0800652	0
A930015D03Rik	0.0294398	0
Gm17414	-0.0104152	0
H2-T23	-0.328413	0
H2-Bl	0.061321	0
Gm8815	0.187563	0
C920025E04Rik	-0.0809398	0
BC023719	0.244094	0
Gm19684	0.165526	0
H2-M10.4	0.244576	0
H2-M9	-0.172537	0
Gm8878	0.0897407	0
Trim15	-0.266221	0
Trim10	0.103654	0
Trim40	0.186811	0
1700031A10Rik	0.149424	0
H2-M5	0.495314	0
Zfp57	0.0164128	0
Gm20497	0.0954268	0
Gm20429	-0.32388	0
AY036118	0.221379	0
Ptchd4	-0.0735131	0
Gpr111	-0.150344	0
Gpr110	0.237927	0
Mep1a	-0.0797666	0
Ankrd66	0.2921	0
Tdrd6	0.061321	0
Slc25a27	0.850002	0
Rcan2	-0.313574	0
Enpp5	-0.129096	0
Clic5	-0.34043	0
9530072K05Rik	-0.173332	0
Spats1	-0.179035	0
Gm9104	0.0269571	0
Tmem151b	0.44553	0
Gm25008	0.209339	0
1600014C23Rik	-0.0870575	0
F630040K05Rik	0.259645	0
Rsph9	-0.287552	0
Polh	-0.0461441	0
Gm26785	0.185034	0
Dlk2	0.673985	0
Gm23037	-0.271627	0
Crip3	-0.0504914	0
Gm5093	0.173588	0
Ttbk1	0.0626534	0
Guca1b	-1.02634	0
Gm20517	0.565404	0
Tomm6	0.220833	0
Gm14872	0.168255	0
Prickle4	0.103654	0
Pgc	-0.234264	0
Gm5228	0.335809	0
9830107B12Rik	0.0183849	0
Trem3	-0.00831873	0
Treml4	-0.0768079	0
Treml1	0.384155	0
Apobec2	-0.383433	0
Unc5cl	-0.254074	0
Lrfn2	-0.181343	0
Gm20540	0.103654	0
Daam2	-0.132907	0
Gm25177	0.328585	0
RP24-465O15.1	0.258283	0
Kcnh8	-0.142718	0
Efhb	0.0374593	0
Emr4	-0.233616	0
Zfp119a	-0.245711	0
Zfp959	-0.237544	0
Zfp119b	0.357372	0
Gm16712	-0.0655558	0
Gm16276	0.142174	0
Plin5	0.283714	0
Catsperd	0.117221	0
Prr22	0.0805043	0
1700061G19Rik	-0.161057	0
Crb3	0.149912	0
Tubb4a	0.131341	0
Cd70	-0.142135	0
Tnfsf14	0.0734327	0
Nudt12	0.349404	0
Efna5	0.75736	0
Gm25348	0.127681	0
Txndc2	0.245797	0
Gm4705	0.061321	0
Lrrc30	0.196253	0
Lama1	0.274652	0
C030034I22Rik	0.179694	0
Gm20703	0.016436	0
Gm9320	-0.00246018	0
Mir1195	0.102977	0
Gm26510	-0.0855403	0
Gm16519	0.0454809	0
Gm4707	0.24543	0
Snord92	0.421053	0
Gm22858	-0.271991	0
Fam179a	0.0189879	0
Galnt14	-0.64055	0
Gm6276	-0.0656783	0
Rasgrp3	0.336651	0
Vit	0.0674611	0
n-R5s29	0.061321	0
Gm26637	-0.0526036	0
Sult6b1	0.249152	0
Ttc39d	0.061321	0
Gemin6	-0.255829	0
Arhgef33	0.221106	0
Tmem178	0.164898	0
Thumpd2	0.730396	0
Slc8a1	0.304266	0
Pkdcc	0.297436	0
Rpl21-ps7	-0.0233452	0
C430042M11Rik	-0.372404	0
Gm24492	0.555139	0
1110020A21Rik	-0.137048	0
Slc3a1	-0.0457394	0
Prepl	0.00331522	0
Camkmt	-0.220046	0
Rpl31-ps16	0.181501	0
Six3	0.244672	0
Gm10309	0.254551	0
Atp6v1e2	-0.104956	0
Kcnk12	0.207439	0
Gm4832	0.308469	0
Gtf2a1l	0.0946828	0
Nrxn1	-0.092485	0
Gm19815	0.061321	0
Adcyap1	0.235212	0
Gm26734	-0.204652	0
Gm20939	-0.0267863	0
Gm20775	0.309609	0
Bambi	0.292435	0
Gm10557	-0.179137	0
Gm10556	0.103654	0
Zfp438	0.624584	0
Gm10125	0.636049	0
Gm26575	-0.415889	0
Mkx	0.149036	0
Gm7502	0.239515	0
Gjd4	-0.0166044	0
Gm2531	-0.221964	0
Abhd3	0.250687	0
Gm21747	0.103654	0
1010001N08Rik	-0.131988	0
Gm6277	-0.0988317	0
Gm25289	0.185797	0
3110002H16Rik	0.174804	0
Gm15956	0.432807	0
Gm16072	0.530741	0
Cabyr	-0.103338	0
Gm7599	0.340181	0
Gm5687	0.20793	0
Gm6457	0.103654	0
Psma8	-0.049909	0
Gm15328	-0.00621979	0
Dsg1c	-0.269845	0
Ttr	0.503441	0
Gm10269	-0.320359	0
Nol4	0.477924	0
Gm15972	0.282808	0
Zscan30	0.134902	0
Gm7701	0.103654	0
Rpl29-ps5	0.103654	0
B930094E09Rik	0.120469	0
Gm26533	0.103654	0
Lims2	0.439357	0
Myo7b	-0.260869	0
A830052D11Rik	-0.148391	0
Gm23639	-0.266534	0
Gm10548	0.157084	0
Pkd2l2	0.215456	0
Nme5	0.203485	0
4933408B17Rik	0.389663	0
n-R5s25	-0.242353	0
Gfra3	0.103654	0
2010110K18Rik	-0.16291	0
Reep2	0.1255	0
Mir1949	0.115469	0
Snora74a	0.260049	0
Slc23a1	-0.216966	0
Mzb1	0.672639	0
1700066B19Rik	-1.00114	0
Gm16490	-0.107293	0
Psd2	0.141875	0
Nrg2	0.24696	0
Cystm1	-0.0523792	0
Apbb3	-0.207869	0
E230025N22Rik	-0.218203	0
Tmco6	0.426785	0
Dnd1	-0.227671	0
Vaultrc5	-0.709333	0
Gm10544	0.207976	0
Pcdhb3	0.00458132	0
Pcdhb4	0.106044	0
Pcdhb5	-0.0836182	0
Pcdhb7	0.230793	0
Pcdhb9	0.256736	0
Pcdhb10	0.147735	0
Pcdhb11	-0.201594	0
Pcdhb12	-0.174344	0
Pcdhb13	0.179408	0
Pcdhb14	1.03406	0
Pcdhb15	1.20593	0
Pcdhb20	0.437251	0
Slc25a2	0.0596835	0
Gm24401	-0.232013	0
Rell2	-0.183723	0
2010320O07Rik	0.248593	0
Gm10268	0.463688	0
Pcdh12	-0.548484	0
Gnpda1	0.630271	0
Gm15337	-0.40433	0
Pabpc2	0.263879	0
2900055J20Rik	0.131241	0
Gm5689	-0.0258672	0
Rps19-ps4	0.0586857	0
Gm3650	-0.0988317	0
Eif3j2	0.542279	0
Jakmip2	-0.300834	0
Gm94	0.612289	0
Spink14	-0.180565	0
Spink6	0.199502	0
Spink12	-0.0386048	0
Myot	-0.727576	0
A930012L18Rik	-0.212481	0
Ythdc2	0.55012	0
Kcnn2	-0.250157	0
Trim36	-0.493189	0
Mospd4	-0.251104	0
Ap3s1	0.794748	0
4833403I15Rik	0.553789	0
Sema6a	0.00605992	0
Gm16283	-0.230324	0
C030005K06Rik	-0.0212678	0
Prr16	0.103654	0
Gm4950	0.097405	0
Sncaip	-0.273247	0
Redrum	0.498109	0
Gm4221	-0.164888	0
37681	0.425893	0
4930511M06Rik	-0.134653	0
Ctxn3	0.00339383	0
1700066O22Rik	0.253655	0
Slc27a6	-0.37241	0
Adamts19	0.149655	0
A730017C20Rik	0.0178921	0
Gm5970	-0.0414027	0
BC023105	-0.1847	0
Gm8731	-0.00586021	0
Slc6a7	0.216646	0
Pde6a	-0.0274543	0
Arhgef37	-0.436518	0
Mir143hg	-0.372353	0
Il17b	-0.25284	0
Ablim3	0.421296	0
Sh3tc2	0.143042	0
Adrb2	0.022661	0
Gm9949	-0.0569545	0
Gm17732	-0.256494	0
2700046A07Rik	-0.0249231	0
Apcdd1	0.346415	0
Onecut2	-0.470768	0
Alpk2	0.336692	0
Oacyl	-0.0924342	0
Grp	-0.108011	0
Rax	-0.231273	0
Gm15958	-0.207354	0
Mc4r	0.061321	0
Gnal	0.194786	0
Gm17669	0.0663956	0
Gm26910	0.633317	0
Mc5r	0.202004	0
Ccdc68	0.0377013	0
Stard6	0.100782	0
Mapk4	0.207439	0
Gm14328	-0.417532	0
Gm23119	0.0851762	0
Lipg	0.012034	0
Gm26202	0.246732	0
Gm8807	0.249696	0
Gm20544	-0.213768	0
Katnal2	0.434816	0
Loxhd1	0.143042	0
8030462N17Rik	-0.0934618	0
4930465K10Rik	0.206198	0
F830208F22Rik	0.186936	0
Pstpip2	0.265165	0
Siglec15	0.166575	0
Slc14a1	-0.363568	0
Slc14a2	-0.0724024	0
Hsbp1l1	-0.402419	0
Kcng2	0.0251599	0
Sall3	0.0315215	0
Rpl21-ps8	0.961668	0
4930445N18Rik	0.236683	0
Fam69c	-0.346708	0
Gm25453	0.244576	0
9330132A10Rik	0.237538	0
Dok6	0.243793	0
Gal	-0.0898749	0
Gm16066	0.0658674	0
1700055N04Rik	-0.0767901	0
Tbx10	0.234876	0
Gstp1	0.266115	0
BC021614	-0.340531	0
Cabp4	0.0348494	0
Gpr152	0.259555	0
A930001C03Rik	0.122921	0
Gm960	-0.239838	0
Peli3	0.0317613	0
Npas4	0.0973198	0
Gal3st3	0.257573	0
Catsper1	-0.0665272	0
Gm6293	0.061321	0
Gm9783	-0.141137	0
Gm10814	-0.328627	0
Gm8034	0.061321	0
BC048609	-0.559343	0
1700123I01Rik	0.532299	0
Gm14966	0.0416391	0
Nrxn2	0.0445861	0
Gm14964	0.246171	0
Hmgb1-ps4	-0.017063	0
Gm14968	-0.243077	0
Tex40	-0.332397	0
Kcnk4	0.258154	0
Trpt1	0.224805	0
Flrt1	0.294807	0
Lgals12	0.107799	0
Hrasls5	-0.308313	0
Gm24951	0.239105	0
Slc22a28	0.061321	0
Slc22a29	-0.00662512	0
Slc22a8	0.061321	0
1700092M07Rik	0.213655	0
Tmem223	0.248593	0
Gng3	-0.272136	0
Scgb1a1	0.187187	0
Gm9750	-0.115779	0
Gm10143	0.220833	0
Myrf	-0.0656783	0
Syt7	0.0176498	0
Lrrc10b	0.14878	0
Ppp1r32	0.0546824	0
Vwce	-0.0971965	0
Pga5	-0.247787	0
A430093F15Rik	0.0765643	0
Zp1	0.0965743	0
Ms4a15	0.248614	0
Ms4a1	-0.201594	0
Gm8369	0.0927953	0
Gm10212	-0.240509	0
Ms4a2	0.242328	0
Gm25443	0.255506	0
A330040F15Rik	0.362609	0
Gm4952	-0.10793	0
Glyat	0.394495	0
Cntf	-0.188163	0
Gm5244	-0.264356	0
C130060C02Rik	0.142174	0
Gm23238	-1.0626	0
Trpm6	-0.145345	0
Aldh1a7	0.380513	0
Gm5514	0.24908	0
Trpm3	0.218586	0
Mamdc2	0.160744	0
Gm9493	-0.390192	0
Gm9938	0.0583096	0
Pip5k1b	0.125866	0
Pgm5	-0.335136	0
Gm10053	0.070499	0
Dmrt2	-0.0953949	0
D930032P07Rik	-0.552244	0
Rps15a-ps2	-0.187549	0
Slc1a1	-0.484785	0
AC163993.1	0.0495161	0
4430402I18Rik	-0.473106	0
Gm5518	0.0862233	0
Mlana	0.193071	0
Gldc	0.435164	0
Rpl31-ps20	-0.0233452	0
Dkk1	0.103654	0
Prkg1	-0.381714	0
A1cf	-0.150344	0
Lipo2	-0.235159	0
Lipk	0.372816	0
Lipn	-0.226987	0
Ch25h	0.213076	0
Gm26902	0.099058	0
Slc16a12	0.452307	0
Htr7	-0.845342	0
Ppp1r3c	-0.60137	0
Gm22714	0.172722	0
Rpl10-ps6	0.103654	0
Exoc6	0.0892421	0
Cyp26a1	-0.0988317	0
I830134H01Rik	0.147735	0
Ffar4	0.044421	0
Lgi1	0.176561	0
Slc35g1	0.174933	0
Sorbs1	-0.275911	0
Gm27042	-0.273828	0
Gm16027	-0.22088	0
E030044B06Rik	0.187563	0
Dntt	-0.135679	0
Opalin	0.147735	0
Slit1	-0.107111	0
Arhgap19	0.947463	0
4933411K16Rik	0.197382	0
Sfrp5	0.300478	0
Golga7b	0.440977	0
Crtac1	0.061321	0
Loxl4	0.108564	0
Gm16244	-0.0408843	0
Cnnm1	0.103654	0
Abcc2	0.222168	0
Dnmbp	-0.101663	0
Cpn1	-0.327951	0
Gm24336	0.0897183	0
Pkd2l1	0.239046	0
Scd4	-0.53731	0
Sema4g	-0.564886	0
Pdzd7	0.0524089	0
Kazald1	0.209798	0
Lbx1	0.190907	0
Gm15491	0.211166	0
4930505N22Rik	0.183387	0
Ldb1	0.78514	0
Pitx3	-0.189462	0
Gm26792	-0.155253	0
Tmem180	-0.411829	0
Cyp17a1	-0.569344	0
Ina	-0.405177	0
Gm19557	0.316084	0
Wdr96	-0.00830407	0
Sorcs3	-0.0182767	0
5830416P10Rik	-0.465467	0
4833407H14Rik	-0.788746	0
Rbm20	-0.651582	0
Gm16299	-0.0282493	0
Gpam	-0.609528	0
Gucy2g	0.103654	0
4930552P12Rik	-0.256494	0
Gm17197	0.24297	0
Plekhs1	-0.922423	0
Tdrd1	-0.108011	0
Vwa2	0.0748706	0
Afap1l2	0.0251598	0
B230217O12Rik	0.241496	0
Pnliprp2	0.239046	0
Gm17150	0.061321	0
Eno4	-0.504803	0
Slc18a2	0.432238	0
Rps12-ps3	-0.0214625	0
Emx2os	0.459581	0
Emx2	0.457659	0
Gm17203	-0.0671978	0
E330013P04Rik	0.203638	0
Snora19	-0.326253	0
Gm26158	0.103654	0
Spry3	0.00855139	0
Tmlhe	-0.672658	0
Csprs	-0.19682	0
AC168977.1	-0.264655	0
mt-Tv	-0.314117	0
mt-Tl1	0.365181	0
mt-Ti	0.188512	0
mt-Tc	0.521915	0
mt-Ty	-0.160102	0
mt-Nd3	1.04312	0
mt-Tr	0.061321	0
mt-Ts2	0.24767	0
mt-Tl2	-0.0322877	0
mt-Nd6	0.756156	0
mt-Tt	0.0600201	0
mt-Tp	0.791313	0
CAAA01147332.1	0.250506	0
