## Supplementary Table S5 for "Glucocorticoids unleash immune-dependent melanoma control through inhibition of the GARP/TGF-β axis"

### Sheet: SZ26_01_HTO
1	1 p-value	1 fold change	2	2 p-value	2 fold change	3	3 p-value	3 fold change	4	4 p-value	4 fold change	5	5 p-value	5 fold change	6	6 p-value	6 fold change	7	7 p-value	7 fold change	8	8 p-value	8 fold change	9	9 p-value	9 fold change	10	10 p-value	10 fold change	11	11 p-value	11 fold change	12	12 p-value	12 fold change	13	13 p-value	13 fold change	14	14 p-value	14 fold change	15	15 p-value	15 fold change	16	16 p-value	16 fold change
Apoe	0	5.52103	Cd8b1	0	2.55318	Dach1	0	12.6624	Ikzf2	0	9.91505	Ifi211	0	2.79516	Lag3	1.59e-306	2.62503	Tcf7	6.08e-290	2.64229	S100a9	0	34.6715	Ldlrad3	0	2.80991	Clnk	0	3.95051	Tbc1d4	0	8.90765	Kmo	0	2.36904	Ifit3	2.45e-178	2.62006	Abi3bp	0	4.69187	Stmn1	0	4.95229	Pde4c	0	2.80322
Cd74	0	5.10097	Klrc1	1.0E-323	2.7572	Retnlg	0	11.3942	Il2ra	0	5.96917	Ifi204	4.9E-324	3.37006	Pdcd1	2.24e-252	3.14576	Aff3	3.95e-260	3.13372	S100a8	0	31.9311	Ace	0	2.04878	Klrb1c	0	3.66074	Tmtc2	0	8.76291	Ctnnd2	9.05e-242	2.16494	Ifi214	5.3e-156	2.47021	Il23r	0	4.19996	Mki67	0	4.2151	Gm3336	0	2.13111
Fn1	0	5.05125	Themis	1.182422775E-315	3.29906	G0s2	0	9.20393	Itgav	0	5.25973	Ifi207	3.39e-243	2.56169	Rgs16	9.37e-243	2.93509	S1pr1	3.03e-238	2.45546	Hdc	0	11.7374	Arhgef37	4.43e-263	2.18879	Klra8	0	3.254	Ccr7	0	8.13488	Cd209a	1.47e-238	2.868	Ifit3b	2.63e-144	1.86775	5830411N06Rik	0	3.8489	Pclaf	0	3.86342	Ankrd42	4.21e-225	1.53627
H2-Ab1	0	4.59361	Klrk1	1.78e-306	2.93544	Serpinb2	0	7.57711	Itgb8	0	4.40656	Ifi205	7.52e-223	2.33852	Cd8a	3.4e-198	2.64229	Sidt1	2.47e-184	2.91105	Csf3r	0	7.80497	Ceacam1	4.21e-259	1.76208	Car2	0	2.77071	Fscn1	0	7.54013	Ccnd1	1.21e-178	2.02101	Ifi208	2.96e-125	2.33715	Il17a	0	3.62897	Clspn	0	2.32535	Gm26802	5.83e-182	1.77587
Arg1	0	4.4251	Cxcr6	4.87e-297	2.79114	Ccl6	0	6.73265	Ctla4	0	4.30256	Ms4a6d	2.85e-214	2.52269	Gpm6b	5.49e-194	1.98725	Gm2682	1.15e-178	3.81111	Clec4d	0	5.90631	Gm15987	1.39e-258	2.61219	Ncr1	0	2.37887	Mreg	0	5.91937	Rtn1	8.32e-171	1.95855	Ifit1	4.57e-123	3.0101	Blk	0	3.07303	Knl1	0	2.25981	Trim69	2.56e-166	3.25829
H2-Aa	0	4.312	Gm36723	2.1e-271	3.02379	Syne1	0	6.53879	Tnfrsf4	0	3.70355	Ms4a4c	2.44e-213	2.81529	Cxcr6	3.05e-183	2.87645	Lef1	1.8e-168	2.75852	Arg2	0	4.99847	Ifitm6	1.27e-239	2.59882	Eomes	0	2.19366	Ccl22	0	5.89619	H2-DMb2	1.51e-153	1.76413	A330040F15Rik	5.84e-97	2.41982	Tcrg-C1	0	2.65588	Neil3	0	2.20516	Clec1a	5.41e-144	2.71104
Pid1	0	4.16178	Cd8a	4.87e-258	2.31963	Basp1	0	6.32937	Sh3rf1	0	3.23211	Fcgr1	2.63e-205	2.19361	Klrc1	2.12e-175	2.68319	Bcl2	2.28e-113	3.09012	Trem1	0	4.262	Zfyve9	1.23e-230	2.46217	Adamts14	0	2.11486	Tbc1d8	0	5.17994	H2-Oa	6.49e-153	1.56429	Ms4a4b	3.8e-84	3.77319	Ppp1r14c	0	2.03063	Cenpf	0	2.16056	1700001K19Rik	2.2e-127	1.76639
Tgfbi	0	4.06919	Cd226	7.36e-236	2.53786	Il1rn	0	5.9655	Lamc1	0	3.16269	Ifit2	3.98e-192	2.78233	Nkg7	6.19e-154	2.75573	Cmah	2.74e-108	1.84384	Cxcr2	0	4.21424	Stxbp6	4.41e-230	2.96093	Eya1	0	2.01707	Pkib	0	5.05225	Clec10a	7.87e-153	1.682	Isg20	2.43e-81	1.99415	Zfp462	0	1.98559	Cdca3	0	1.6545	Gm826	1.14e-109	1.68872
H2-Eb1	0	3.71031	Thy1	7.35e-222	2.43436	Cd24a	0	5.67567	Arl5a	0	3.08364	Gab1	6.73e-179	2.56066	Themis	3.44e-151	3.08487	Gimap6	2.78e-100	2.1722	Mmp9	0	3.55227	Hpgd	5.38e-221	1.65804	Klrb1f	2.0E-323	1.7521	Adgrg6	0	4.98736	Kynu	2.99e-139	2.5474	Usp18	2.65e-77	2.17756	Adam12	5.43e-306	3.23351	Bub1	0	1.60131	Hormad1	2.21e-104	1.55993
C1qa	0	3.67508	Nkg7	3.18e-221	2.45445	Ncf1	0	5.17634	Foxp3	0	3.00857	Ifitm3	2.75e-169	2.90998	Ier5l	6.35e-140	1.71531	Dgka	6.79e-88	1.76566	Rdh12	0	3.47717	Plcb1	3.6e-196	4.76302	Spry2	5.1E-321	2.985	Syn3	0	4.71737	Zfp366	4.08e-137	2.27878	Herc6	2.93e-76	2.76131	Sox13	1.65e-304	1.67112	Spc24	0	1.59209	Gm12703	9.55e-104	1.91449
Cd86	0	3.61386	Gm44174	6.42e-218	1.89879	Cyp4f18	0	4.73402	A430093F15Rik	0	2.78941	Tbc1d9	4.64e-164	2.2604	Gm36723	2.7e-138	2.81991	Thada	9.49e-87	2.03879	Il1f9	0	2.95072	Ear2	2.26e-193	1.66431	Klra4	3.52e-283	3.23193	Flt3	0	4.6183	Bcl11a	2.44e-124	1.84553	Ifi206	1.63e-75	2.3595	Trdc	6.57e-284	3.25758	Cdca8	0	1.54485	Phkg1	1.46e-101	1.5976
Ctsc	0	3.60412	Gramd3	2e-209	2.71921	F5	0	4.1284	Neb	0	2.7008	Plac8	2.88e-162	3.54338	Arap2	2.71e-138	2.58608	Prkcq	5.56e-85	2.11336	Lcn2	0	2.80843	Nxpe4	2.3e-183	1.53144	Klre1	5.89e-261	3.20939	Cd200	0	4.24482	Plet1	4.06e-93	1.73602	Rnf213	2.86e-67	2.69083	Il1r1	3.71e-280	2.94966	Hist1h3c	0	1.50601	Gm36862	5.49e-92	1.59439
Arhgap24	0	3.57401	Itsn1	5.23e-208	1.93453	Slc24a3	0	4.04947	Nrip1	4.33319654E-315	3.63295	Ms4a6c	1.05e-160	2.64272	Il12rb2	1.19e-137	2.56003	Scml4	1.03e-83	1.97507	Dhrs9	0	2.57378	Grk5	4e-170	3.43279	Gzma	7.19e-254	7.70733	Tmem39a	0	3.96724	Flt3	1.2e-85	1.92694	Gbp6	2e-65	2.04129	Cdh10	3.75e-278	1.89644	Cenpp	1.3611420817E-314	2.66611	Gm47507	1.98e-78	1.97415
Ctss	0	3.54254	Itga1	3.57e-205	2.22993	Ccr3	0	3.90508	Klrg1	8.43570425635E-313	1.92792	Ifi209	1.68e-160	2.34345	Cd8b1	4.24e-137	2.17405	Bach2	2.18e-80	2.2803	Wfdc21	0	2.50201	Lyz2	8.75e-169	6.75712	Atp1b1	1.29e-251	1.74197	Strip2	0	3.79233	Ciita	3.27e-85	2.08032	Ifit1bl1	1.53e-64	1.80761	Rorc	8.94e-274	1.54219	Esco2	1.8719649965E-314	1.52136	H2-Eb2	2.1e-65	1.73385
Mafb	0	3.53106	Cd3g	9.67e-205	2.26332	Fer	0	3.75554	Tnfrsf9	2.397205486788E-311	3.98663	Slfn5	1.69e-158	2.77447	Nmrk1	8.63e-132	1.95127	Pdcd4	6.37e-79	1.97156	Trem3	3.25E-321	2.93012	Gm9733	1.64e-156	1.7073	Klra9	1.94e-239	2.23509	Cacnb3	0	3.58213	Cbfa2t3	1.56e-79	1.88474	Cmpk2	3.23e-64	1.82782	Pde5a	1.34e-244	2.08468	Cep55	1.9911767014E-314	1.72814	Plekhg2	6.83e-57	2.4417
Dab2	0	3.41101	Ms4a4b	1.89e-203	2.38143	Alox15	0	3.61263	Maf	4.58481357713616E-310	3.56831	Tgfbi	3.6e-155	3.16712	Farp1	9.08e-127	2.18076	Grap2	6.3e-78	2.33259	Lrg1	2.77e-284	2.03483	Treml4	1.05e-148	1.59438	Txk	2.11e-231	3.77424	Slc44a5	0	3.57403	Pkib	5.19e-79	2.37383	Cd8a	1.62e-58	2.27869	Zbtb16	5.96e-173	3.35217	Ube2c	5.35e-304	1.84935	Lsmem1	4.12e-46	2.59536
Fcgr2b	0	3.37168	Klrd1	1.59e-202	2.20932	Cd9	1.24e-284	4.26003	Areg	1.85e-296	3.23117	Gpr141	2.81e-150	2.40408	Cd3e	7.82e-126	2.21925	Skap1	6.8e-77	2.32144	Il1rap	4.45e-248	4.44808	Arhgef10l	5.51e-140	2.027	Klra7	7.9e-202	2.67988	Fnbp1l	0	3.21819	H2-Eb1	2.14e-78	3.98362	Pml	3.48e-58	1.89172	Aqp3	1.02e-150	1.71706	E2f7	9.61e-300	1.75547	Polg2	2.22e-37	2.44512
Lgmn	0	3.34608	Runx2	3.32e-197	2.43793	Gm42418	2.81e-280	2.03826	Lrba	6.61e-283	3.03561	Pde7b	7.91e-150	3.18358	Thy1	6.33e-125	2.40132	Pde7a	2.2e-76	2.03749	Nlrp12	6.41e-245	1.90724	Pou2f2	2.65e-133	2.66209	D5Ertd615e	5.23e-200	1.62095	Adam23	0	3.2139	Dapk1	2.04e-71	2.64591	Ifi203	2.22e-57	2.46203	Cd163l1	1.72e-136	2.99836	Rrm2	6.26e-296	2.17812	Rnaseh2a	9.85e-35	1.80803
Abca1	0	3.30763	Tmem163	2.91e-193	2.25732	Pla2g7	4e-275	4.59326	Cpm	1.63e-282	3.01524	App	1.55e-148	2.69432	Cd3g	9.99e-124	2.28739	Sesn3	1.33e-73	1.85392	Sgms2	5.32e-242	5.02602	Tnfrsf21	1.28e-130	1.76524	Itga2	1.89e-177	2.68892	Slc22a23	0	3.09658	Dpp4	2e-70	1.96692	Gzmb	7.05e-56	3.14352	Ablim3	2.06e-130	1.8425	Hmmr	3.35e-293	1.78247	A530013C23Rik	5.45e-28	1.89922
Lrmda	0	3.20037	Il18r1	1.3e-190	2.45441	Cebpb	1.64e-249	5.00573	Zc3h12d	5.16e-277	2.50012	F10	3.34e-144	2.21891	Ifng	3.98e-123	2.25885	Rnf138	2.14e-73	1.94254	Mirt1	2.04e-240	3.10952	Adgre4	1.57e-123	2.64809	Samd3	3.03e-170	1.94515	Zfp366	0	2.88172	H2-Aa	2.17e-70	4.05805	Gvin1	7.15e-55	1.91548	Xkr6	5.92e-128	2.20795	Kif4	1.14e-291	1.73045	Soga1	3e-25	1.67531
Slc8a1	0	3.17454	Ppp3cc	8.32e-187	2.10648	Tgm2	1.07e-244	4.55318	Izumo1r	3.38e-276	1.64914	Lrp1	1.66e-139	2.12618	St6galnac3	4.29e-123	2.91638	Txk	2.53e-73	1.80189	Hcar2	3.82e-231	3.30594	Chil3	3.39e-120	3.29921	Tshz3	6.66e-168	1.59989	Nostrin	0	2.64245	Klrb1b	2.45e-67	2.46179	Ddx58	1.05e-54	2.02734	Actn2	3.39e-109	1.65423	Rad51	3.93e-277	1.69626	Gm6209	9.27e-23	2.12471
Mmp14	0	3.04341	Pde7a	8.37e-186	2.24054	Ckap4	4.67e-240	3.07243	Tnfrsf18	1.12e-269	2.35524	Bach1	2.76e-139	2.17973	Sema6d	7.98e-119	2.21934	Gramd3	5.39e-73	2.20424	Il15	4.47e-228	3.29968	Cd36	9.63e-118	1.82288	Klra3	3.66e-159	1.56268	Rogdi	0	2.54748	Napsa	5.57e-67	1.82979	Atp8b4	1.5e-54	2.74968	Tcrg-C2	3.14e-107	1.86241	Kntc1	2.58e-270	1.69995	Arhgap22	2.88e-22	1.76112
C1qb	0	3.03522	Ctsw	1.01e-185	1.97123	Thbs1	6.06e-239	4.33716	Sntb1	3.08e-264	3.00001	Msr1	2.78e-138	2.24634	Atp10a	1.54e-116	2.39982	Gimap4	2.06e-67	1.87479	Gm43661	1.82e-225	1.95899	Clec4a3	3.35e-114	2.19308	Prf1	1.26e-134	2.92289	Il4i1	0	2.49334	Olfm1	1.8e-65	1.78936	Mctp2	4.88e-54	2.47097	Cryba4	1.54e-92	1.50676	Nusap1	1.21e-261	2.29061	P2rx7	3.46e-21	1.93794
Cxcl16	0	3.0001	Skap1	8.11e-183	2.51032	Acod1	1.04e-236	5.28067	Cd5	1.15e-260	2.13771	Cacna1d	2.8e-136	2.3958	Gm33843	6.71e-110	1.52593	Ets1	1.37e-65	2.00286	Cxcl2	3.45e-222	8.06335	Aldh2	5.34e-114	1.76295	Klrb1b	9.98e-124	3.22243	Tmem150c	0	2.42007	Syngr2	2e-61	2.2095	9930111J21Rik2	6.94e-54	2.07865	Nebl	1.58e-91	2.85138	Spc25	2.67e-257	1.81722	Axl	6.42e-20	2.11445
Creb5	0	2.84892	Grap2	1.43e-181	2.33242	Ankrd33b	2.52e-224	3.57592	Odc1	1.12e-250	2.89145	Slfn4	1.85e-133	2.39537	Klrd1	1.3e-108	2.16727	Ablim1	2.29e-65	1.90747	Nlrp3	7.29e-217	4.35453	Pld4	3.44e-112	2.09826	Emid1	1.47e-123	1.53859	Arhgap28	0	2.39966	Cyp7b1	3.5e-61	1.81253	Mndal	5.08e-52	2.54569	Tmem64	3.35e-89	3.34007	Sgo1	2.26e-254	1.65399	Myof	2.5e-19	1.89097
Dock4	0	2.84612	St8sia1	2.13e-176	1.7059	Gadd45a	4.9e-224	3.93567	Tbc1d30	1.62e-249	1.80333	Mpeg1	3.65e-131	2.27728	Setbp1	9.25e-108	2.23882	Tnfsf8	2.88e-63	1.70814	Sh2d3c	1.96e-212	3.37395	Ldlr	4.55e-111	2.19887	1700025G04Rik	8.07e-122	2.4562	Adcy6	0	2.15989	H2-Ab1	2.22e-59	3.64611	Trim30a	5.37e-52	2.48698	Tmem176a	2.4e-80	2.38703	Ccna2	5.79e-249	1.70623	Pcf11	4.52e-19	2.10334
C1qc	0	2.83029	Fasl	2.37e-176	1.86501	Pstpip2	2.14e-220	3.89485	Il1rl1	8.66e-244	2.86964	Met	2.23e-127	1.5743	Rnf19a	1.25e-104	2.07746	Cd4	5.35e-63	1.5359	H2-Q10	8.83e-207	1.89315	Ifi207	3.02e-109	2.65212	Xcl1	1.5e-119	2.34214	Gm47662	0	2.06065	Cd74	1.32e-58	3.78752	Ifi213	9.47e-52	2.09969	Tcrg-C4	8.46e-79	1.70017	Tpx2	2.69e-248	2.00953	Stard9	1.21e-18	1.7307
Msr1	0	2.75194	Cd3e	1.99e-169	2.05393	Pygl	9.54e-220	3.35991	Icos	5.15e-243	3.14488	Tarm1	7.72e-127	1.73031	Tnfsf11	3.08e-103	2.09041	1700025G04Rik	9.58e-63	1.66482	Ptgs2os2	2.18e-199	1.97832	Cd300a	1.12e-106	2.37715	Arsb	4.56e-117	3.10772	Batf3	0	1.9546	Cst3	1.97e-58	3.78937	Cd8b1	7.31e-51	2.16227	Plcb4	3.69e-73	2.65218	Aspm	2.12e-243	1.71287	Fmn1	3.82e-18	2.04832
Clec4n	0	2.65696	Itk	2.54e-164	2.22938	Rflnb	8.94e-210	2.51674	Camk4	9.04e-242	3.04918	Cfb	2.78e-126	1.88701	Csf1	6.35e-103	1.96031	Itk	1.06e-61	1.94839	Cd33	8.5e-199	2.4794	Thbd	2.66e-102	1.57934	Plscr4	5.89e-116	1.52197	Slco5a1	0	1.66797	Kit	1.75e-57	1.6449	Klrk1	2.3e-50	2.53765	Fstl4	1.64e-70	1.64322	Cdk1	9.32e-230	1.82068	Gm34455	4.07e-18	2.00829
Ctsl	0	2.63134	Slc9a9	7.14e-162	2.15909	Sema7a	1.37e-209	2.94453	Lrrc32	1.14e-231	1.56415	Sdc4	1.07e-125	2.34855	Rora	1.32e-102	2.55829	Rundc3b	9.31e-61	1.87899	Plaur	2.1e-198	4.96795	Napsa	8.69e-102	1.89828	Ugcg	2.74e-115	3.58903	Poglut1	5.4E-323	2.20093	Erlin1	3.7e-57	1.68394	Jaml	3.13e-50	2.06292	Tmem176b	1.58e-66	2.28434	Birc5	3.14e-216	1.88205	Apoe	7.89e-18	3.64072
Tcf7l2	0	2.58102	Ptpn22	1.44e-159	2.28556	Olr1	8.86e-202	3.89319	Gm28112	9.83e-223	1.50942	F13a1	5.39e-125	2.95943	Itk	3.09e-99	2.35975	Bzw2	6.98e-60	1.64062	Hp	3.89e-196	2.53433	Rassf4	1.46e-99	1.96833	Setbp1	2.95e-114	3.1605	Net1	1.78041E-318	2.38349	Dapp1	9.38e-57	2.56934	Ifi209	3.4e-50	2.18942	Prelid2	5.42e-63	2.48018	Dlgap5	5.47e-214	1.78385	Supv3l1	1.12e-17	1.51609
Csf1r	0	2.53128	Styk1	2.04e-157	2.0197	Bank1	1.46e-200	2.74843	Msrb3	4.06e-220	1.92523	Fcer1g	7.79e-125	2.36157	Edaradd	8.47e-98	1.59988	Gimap3	8.98e-60	1.77786	Ndel1	9.46e-194	4.50046	Smpdl3a	2.18e-99	2.24182	Gzmc	1.12e-111	4.38334	Mmp25	1.03e-304	3.9168	H2-DMa	3.15e-55	1.97775	Oas3	4.65e-50	1.85625	Nav2	2e-55	2.22423	Cit	6.74e-212	1.8518	Nup107	1.98e-17	1.54125
Ifi30	0	2.50337	Pdcd1	5.07e-157	2.08326	Camk1	1.77e-181	2.47031	Cd2	6.56e-219	2.28766	Mafb	2.66e-124	2.60392	Il2rb	7.5e-97	2.07555	Ptpn22	1.44e-59	1.98043	Ankrd33b	2.47e-193	4.1976	Idh1	4.92e-98	1.59366	Kcnq5	2.03e-88	3.57176	Arhgef40	3.16e-274	1.70591	H2-DMb1	4e-53	1.98888	Parp9	9.33e-50	1.98668	Pard3	1.44e-54	2.02119	Melk	4.86e-210	1.51521	Cx3cr1	3.23e-17	2.12394
Sirpa	0	2.37387	Bcl11b	8.64e-150	1.97458	Gapt	2.45e-181	2.35026	Rnf157	1.9e-218	2.67423	Vcan	7.23e-123	1.8258	Dlg2	3.54e-96	1.62683	Ripor2	2.85e-59	1.88605	Pbx1	9.52e-189	4.09952	Fam49a	5.1e-98	2.21861	Serpinb6b	1.96e-85	2.31014	Bcl2l14	1.23e-261	1.89679	Mgl2	6.54e-52	1.64763	Cxcr6	1.26e-49	2.39843	Serpinb1a	9.27e-49	1.5251	Cks1b	1.37e-208	1.96384	Lyz2	5.1e-17	3.23691
Aif1	0	2.36582	Cd3d	1.28e-147	1.90257	Pim1	3.57e-178	3.11296	Tox	1.92e-218	3.21828	Npc2	8.9e-123	2.25172	Fasl	4.87e-96	1.7817	Pced1b	1.17e-58	1.64854	Slc40a1	2.81e-184	1.64832	Nfam1	6.81e-97	1.95077	Klri2	1.43e-80	2.03712	Fabp5	3.1e-259	5.61979	Zbtb18	1.13e-50	1.75035	Slco3a1	1.08e-48	2.6716	Igf1r	1.04e-46	4.1012	Asf1b	4.39e-207	2.0082	Wdfy3	7.24e-17	1.9098
H2-DMb1	0	2.33957	Klrc2	1.49e-146	1.75484	Serpine1	9.55e-175	4.6591	Ikzf4	3.14e-217	1.81772	Isg15	2.57e-122	2.28395	Ctla4	3.94e-95	2.50954	Slamf6	1.57e-58	1.54556	Entpd1	1.25e-183	4.76526	Mgst1	6.38e-95	1.73837	Bcl2	5.86e-75	3.2317	Il12b	2.32e-256	2.75164	Cd83	1.12e-49	2.78771	Bst2	1.67e-48	2.07725	St6galnac3	2.17e-46	4.1564	Zwilch	4.39e-206	1.55802	F11r	1.65e-16	2.04902
Dapk1	0	2.32884	Il12rb2	2.12e-146	2.03348	Reps2	5.01e-153	2.14258	Dusp4	7.13e-217	1.79991	Socs3	1.23e-121	2.1339	Trbc2	2.39e-93	2.0909	Arhgef18	2.68e-57	1.68968	Tnfaip2	3.4e-182	4.26415	Gda	4.38e-94	3.42301	Irf8	1.39e-73	2.85779	Rgs12	3.28e-256	1.74185	Pak1	5.84e-49	1.75545	Crim1	3.66e-48	2.15419	Znrf1	1.13e-41	3.0401	Cenpe	2.41e-205	1.90892	Ppp1r10	1.11e-15	1.91199
Fcgr3	0	2.2217	Smyd3	2.7e-146	2.23804	Adgre1	1.72e-136	2.61344	Itgae	9.89e-213	2.44682	Adap2	3.87e-121	1.70404	Runx2	6.47e-93	2.18464	Cd28	3.51e-55	1.85534	Stfa2l1	2.41e-180	2.262	Klf4	5.48e-90	2.54154	Myb	2.27e-71	1.5257	Lima1	1.27e-249	2.24889	Wdfy4	6.87e-47	2.05566	Slfn8	5.66e-48	2.04485	Prss12	2.48e-41	1.56991	Kif11	1.13e-202	2.53881	Frmd4b	1.19e-15	2.06792
Lrp1	0	2.16983	Tbx21	2.21e-144	1.98149	Jund	6.38e-136	3.29722	Rora	1.33e-208	2.93869	Mefv	6.33e-121	1.56016	Ptpn22	3.04e-92	2.31278	Satb1	7.11e-55	2.17494	Slpi	1.51e-176	3.31079	Pparg	9.52e-88	1.62069	Gas7	2.13e-68	2.40709	Gnb4	2.15e-249	2.97401	Tbc1d9	7.77e-47	2.02261	Gm20559	1.31e-47	1.94152	2003-03-01	1.06e-37	2.9547	Top2a	6.54e-194	4.88934	H2-DMb1	2.41e-15	2.18403
Rai14	0	2.1669	Inpp4b	3.46e-143	2.18158	Lrrk2	3.91e-132	2.89549	Hopx	1.28e-205	3.10262	Oasl2	8.66e-121	2.0288	Cables1	9.68e-92	1.79132	Zeb1	2.3e-54	2.00785	Il1r2	2.29e-173	5.86237	Plekhg1	1.37e-86	1.63985	Chsy1	6.22e-68	2.22861	Ly75	4.95e-247	4.81366	Cmtr1	1.06e-46	1.89799	Samd9l	1.01e-45	2.01432	Irs2	2.59e-37	2.58386	Hist1h2ap	1.35e-185	3.02841	Mgl2	3.09e-15	1.66998
H2-DMa	0	2.08356	Lck	1.79e-142	1.8353	Alox5	2.11e-131	1.9784	Tnik	1.31e-195	2.42727	Oasl1	1.98e-119	1.7289	Inpp4b	1.22e-90	2.38762	Ar	8.08e-54	1.7159	Acod1	4.81e-169	5.94148	Mpeg1	8.72e-86	2.8621	Serpinb9	2.39e-67	2.4016	Scin	1.14e-246	2.82298	Gm15987	3.91e-46	1.7297	Epsti1	2.58e-45	2.45768	Tcf7	1.45e-36	2.2061	Spag5	1.05e-184	1.56295	Rnf180	3.85e-15	1.91789
Sirpb1c	0	2.04072	Hcst	2.32e-142	1.92009	Srgn	1.1e-129	2.19662	Gm13684	2.32e-195	1.57848	Itga5	5.13e-119	1.64405	Ndfip1	3.28e-90	2.08735	Trat1	3.66e-53	1.72265	Rabgef1	6.61e-165	3.57291	Camkk2	1.83e-85	1.96763	Klrc2	4.27e-67	2.07984	Gga2	4.66e-243	1.7515	Prcp	9.65e-46	1.81718	Sp100	6.01e-45	2.22774	Mmp25	1e-32	2.02494	Uhrf1	1.03e-182	1.98993	Mitf	6.97e-15	2.1153
Sash1	0	1.83788	Sema6d	9.82e-142	1.97631	Gsr	5.21e-129	2.85723	Nckap5	3.38e-194	2.44903	2001-03-01	7.02e-119	2.1447	Ccl1	5.31e-90	1.75993	Mllt3	1.53e-52	1.77883	Trim30b	9.1e-165	2.17917	Clec4a1	2.41e-84	1.91737	Klra1	1.59e-66	1.67873	Ktn1	8.24e-237	4.55272	Grasp	2.99e-45	1.64283	Trim14	7.29e-45	1.86041	Ramp3	7.09e-32	2.51238	Foxm1	1.02e-170	1.51161	Zswim4	1.22e-14	1.77377
Myof	0	1.67096	Lax1	4.25e-136	1.62717	Prg2	3.12e-124	1.8974	Hacd3	1.94e-191	2.1004	Ctss	5e-118	2.50804	Tmem163	9.1e-90	2.18095	Rasa3	3.3e-52	1.6666	C5ar1	1.26e-163	2.65497	Cybb	1.9e-82	3.08943	Il2rb	2.01e-66	2.62006	Etv3	8.93e-223	3.60651	Pmvk	1.2e-44	1.65439	Xaf1	1.74e-42	1.67579	Kcnmb4	9.8e-32	1.70768	Stil	1.78e-166	1.50773	H2-Ab1	2.13e-14	3.3737
Ctsz	1.2E-322	2.28214	Ablim1	4.39e-136	1.95069	Dusp1	5.86e-123	3.62	Gm20275	2.75e-190	2.59677	Il13ra1	3.83e-117	1.83704	Cd6	2.51e-89	1.89866	Cnot6l	1.85e-50	1.71283	Mmp8	1.63e-154	1.79661	Apba1	6.49e-82	2.09473	Rbpms	4.02e-60	1.7486	Socs2	3.49e-218	3.33953	Htr7	1.76e-44	2.49681	Gm12185	2.23e-42	1.80835	Ikzf3	3.86e-29	2.69375	Anln	1.14e-162	1.52245	Ptpro	3.87e-14	1.71211
F11r	6.75E-321	1.91683	Cd28	2.03e-131	1.98188	Fgfr1	5.8e-122	2.07758	4930417O13Rik	8.03e-189	1.60234	Chil3	4.04e-116	2.16868	Cd3d	4.03e-89	1.8716	Pitpnc1	2.4e-50	1.78011	Selenon	5.7e-154	2.52058	Il6ra	4.2e-80	2.11755	Styk1	1.85e-59	2.31346	Sh3bp4	7.58e-210	1.69725	Siglech	4.26e-44	1.53177	Nkg7	5.63e-42	2.20719	St3gal6	1.8e-28	1.89852	Smc2	3.38e-162	2.81946	Cd74	5.14e-14	3.38969
Cfp	3.0835E-320	1.92624	Dennd4c	3.12e-129	1.96702	Plek	6.92e-120	2.64686	Frmd5	1.32e-184	3.66391	Rin2	4.48e-116	1.74319	Cd226	5.33e-89	2.07204	Utrn	4.72e-50	1.71888	Il1b	5.63e-151	6.53157	Nrros	1.13e-79	2.15662	Zbtb20	6.58e-59	2.70336	Map3k14	2.36e-198	4.01023	Vdr	7.87e-44	1.67151	Themis	6.21e-42	2.47439	Tex2	8.83e-28	2.42726	Hist1h1b	1.2e-159	2.29246	H2-DMa	5.7e-14	1.96098
Mertk	1.7204E-319	1.985	Cobll1	3.65e-129	1.88	9830107B12Rik	6.88e-117	1.99648	Ankrd6	2.71e-184	1.69272	Fcgr3	7.24e-116	1.98703	Gm19585	5.02e-87	1.70723	Fgf13	1.17e-49	2.0338	Clec4e	7.24e-148	3.48896	Amz1	1.7e-79	1.6749	Aff3	3.95e-57	2.20326	Gm38115	4.22e-197	1.76682	Hdac9	4.71e-43	1.78763	Klrc1	1.31e-41	2.22506	Mgat5	4.73e-27	2.47538	Dtl	4.85e-159	2.10682	Slc9a5	6.49e-14	1.60959
Itga9	4.04714E-319	2.13885	Ets1	4e-128	1.95414	Rab44	3.83e-115	2.49238	Gata3	1.54e-178	2.3336	Stat2	5.33e-115	1.86621	Ms4a4b	2.63e-86	2.10469	Cblb	1.48e-49	1.93049	Sorl1	1.19e-143	3.2995	Apobec1	2.39e-79	2.19173	Gm2682	8.49e-57	2.98978	Gm10851	4.16e-195	1.87527	Etv3	2.17e-42	2.01798	Prkcq	1.98e-41	2.27728	Il7r	8.89e-27	2.79923	Diaph3	4.68e-153	3.85152	H2-Eb1	9.12e-14	3.07418
Trem2	2.08432E-318	1.52605	Fgf13	2.06e-127	2.19828	Cd300lf	1.24e-112	2.87116	Tank	6.29e-178	2.62002	Naip2	6.51e-114	1.77536	Tnfsf10	1.1e-82	1.62903	Nlk	2.44e-49	1.7124	4732465J04Rik	2.47e-143	1.94895	Hp	8.77e-79	1.94158	Bach2	1.12e-54	2.52355	Snhg15	1.43e-194	2.45836	Wfdc17	3.97e-42	1.93802	Ppp3cc	2.52e-41	2.08198	Ar	2.87e-25	2.12396	Kif15	1.95e-152	2.22407	H2-Aa	9.61e-14	3.19743
Maml3	8.778815E-317	2.62362	Gpr68	1.08e-125	1.692	Slc27a4	7.62e-112	1.98921	Rabgap1l	1.34e-174	2.64785	Abca1	1.62e-113	2.30371	Camk4	1.82e-82	2.09161	Tcf12	3.36e-49	1.76414	Ptgs2	5.44e-141	4.94729	Cfh	1.64e-76	1.99798	Rnf43	2.64e-54	1.58313	Tmcc3	5.5e-194	5.46212	Grk3	1.97e-41	1.68348	Gbp4	2.97e-41	2.0542	Maf	6.63e-25	2.47124	Ncapd2	1.54e-147	2.13946	Creb5	1.12e-13	2.39096
Sh3pxd2b	2.8817831E-316	1.82564	Atp8b4	1.36e-121	1.91023	Antxr2	1.26e-110	3.14427	Plcb4	5.7e-166	1.77675	Ctsb	2.04e-113	2.14388	Icos	2.35e-79	2.30244	Klf2	3.62e-49	1.81628	Optn	8.57e-140	2.0298	Clec12a	4.15e-76	1.77041	Dscam	3.98e-54	2.70881	Tmem131	3.68e-193	4.48627	Slc8a1	3.77e-41	2.56353	Stk39	1.04e-40	2.07161	Pdlim1	7.56e-25	1.82036	Shcbp1	2.71e-147	1.63951	Cpq	1.13e-13	1.94954
2001-03-01	4.20708804E-316	2.47292	Jaml	3.67e-119	1.70811	Mpp7	8.37e-109	2.99493	Osbpl3	1.82e-163	2.04429	Rrbp1	7.05e-110	2.0136	Rbpj	3.1e-78	1.98215	Tut4	5.93e-49	1.7309	Man1b1	1.39e-139	2.62415	Plac8	1.36e-75	3.18724	Ctla2a	8.56e-54	2.27208	Serpinb6b	2e-191	3.52306	Ccdc88a	6.25e-41	1.91487	Ms4a6b	2.63e-40	2.06405	Pxdc1	8.16e-25	1.62251	Ncapg	3.96e-144	1.57477	Deptor	2.09e-13	1.66885
Lair1	1.853467364E-315	1.99595	Pdcd4	1.32e-118	1.80979	Junb	1.16e-108	2.72453	Wls	1.86e-163	1.92388	Sdc3	2.91e-109	1.82104	Sh2d2a	5.74e-78	1.81368	Mbnl1	8.89e-49	1.74253	Ets2	2.43e-139	3.2187	Nav1	1.09e-73	1.91574	Tbx21	1.18e-53	2.1434	Gm42601	3.3e-191	1.5846	Map3k14	6.27e-41	2.0826	Ddx60	2.76e-40	2.09461	Tgfbr3	1.58e-24	1.7434	Cenpk	1.76e-143	1.63076	Kynu	2.1e-13	1.88304
Itgb5	1.7022451923E-313	1.87824	Trbc2	4.5e-118	1.86648	Cd34	7.01e-108	1.71781	Fam169b	1.01e-157	2.26632	Tns3	4.33e-109	1.80639	Ets1	5.64e-77	2.04715	Arhgef3	5.47e-48	1.76306	Msrb1	1.26e-138	3.24512	Tppp3	1.17e-73	1.6179	Srgap3	5.18e-53	1.72711	Gm16685	4.84e-190	2.06464	Phlpp1	8.88e-41	2.32524	Fasl	3.42e-40	1.82773	St3gal3	3.01e-24	2.00696	Tyms	7.92e-140	1.78919	Dapk1	3.29e-13	2.22611
App	1.81100062756E-313	2.48791	Cd96	6.52e-117	1.57312	Nrxn1	7.24e-104	1.84147	Glcci1	2.48e-156	2.14996	Plcb1	2.62e-108	2.34279	Il18rap	1.14e-76	1.88409	Fam107b	1.13e-47	1.82774	Cd300ld	7.03e-135	2.45981	Stom	1.65e-73	1.51488	Ctla2b	1.31e-52	1.52438	Lactb	2.27e-188	2.46743	Eps8	2.65e-39	1.93505	Tnfsf10	3.66e-40	1.78476	Uhrf2	5.01e-24	2.60839	Cenph	2.05e-131	1.50583	C1qc	5.62e-13	2.22061
Nrg1	0	3.67278	Cdh1	3.22e-114	1.65978	Nfkbia	1.68e-102	2.75521	Pcsk1	1.69e-154	1.76035	Spon1	5.68e-107	2.03555	Vgll4	1.33e-76	1.99436	Vps37b	1.38e-47	1.80426	Themis2	1.17e-129	2.25732	Psap	2.89e-71	3.08535	Nkg7	3.66e-51	2.29721	Zmynd15	3.43e-187	2.52061	Ifi30	7.37e-39	2.09285	Ctsw	3.92e-40	1.91383	Clcn3	1.55e-23	2.12572	Ect2	4.05e-120	1.76892	Pilra	7.99e-13	1.77955
Mitf	1.87e-306	2.17317	Lat	1.45e-112	1.63749	Mctp1	1.58e-97	2.54019	Vps54	1.37e-153	2.25575	Hk2	1.21e-106	1.91437	Prf1	1.76e-76	1.83173	Maml2	2.18e-47	1.80483	Lypd6b	3.17e-129	1.59231	Wfdc17	6.21e-71	2.19457	Klrd1	6.44e-49	2.14293	Ramp3	3.6e-185	3.36452	Tmem131	1.74e-38	2.04251	Ccnd2	3.64e-39	2.18928	Arnt2	3.93e-23	1.51878	Pole	2.36e-112	1.51424	Hexa	1.22e-12	1.67905
Dock7	1.27e-300	1.7726	Csf1	5e-112	1.78885	Ctcflos	2.47e-96	1.83575	Msi2	1.73e-151	2.05632	Mmp14	1.4e-106	2.25019	Zap70	1.84e-76	1.61826	Fryl	4.83e-47	1.76566	Slc2a6	1.95e-127	1.57799	Ptpro	6.43e-71	1.7051	Znrf3	6.97e-46	1.98776	Zbtb46	4.61e-184	2.44998	Cfp	3.12e-38	1.78028	Slfn5	1.24e-38	2.37013	Pgm2l1	5.35e-23	1.88054	Brca1	1.56e-107	1.788	Gusb	1.37e-12	1.6013
Trps1	1.48e-298	3.03403	Gprin3	7.36e-112	1.64215	Gfod1	3.01e-96	2.88326	Cd4	3.78e-148	1.51422	Pnp	2.83e-106	1.72622	Klrc2	4.02e-74	1.64724	Prkca	3.04e-46	1.80502	Slc7a11	1.31e-125	4.31887	Nadk	1.23e-70	1.94883	Eya2	6.99e-46	1.51085	Dnah2	1.36e-180	1.60558	Lrrk1	4.08e-38	1.88578	Gm36723	7.9e-38	2.46312	Cxcr6	9.08e-23	2.35286	Tacc3	4.78e-105	1.54394	Zfhx3	2.36e-12	1.86754
Ms4a6d	2.59e-298	2.12067	Aak1	1.14e-110	1.77675	Siglecf	1.06e-94	1.64838	Kdm2b	8.43e-146	2.31114	Mmp19	7.05e-106	1.69558	Bhlhe40	1.16e-73	2.06111	Ssh2	5.71e-46	1.7362	Sell	3.04e-123	2.87806	Gpcpd1	5.92e-70	2.69271	Pde2a	1.83e-45	1.63965	Uap1	3.48e-180	3.54175	Nav1	5.48e-37	1.70883	Cd3g	1.07e-37	1.9951	Ankrd6	2.3e-22	1.73389	Hist1h2ae	3.42e-104	1.54782	Aif1	3.19e-12	1.89335
Fmn1	1.97e-296	1.85002	Hsph1	3.31e-109	2.03149	Adrb2	2.07e-92	2.11709	Wnk1	3.07e-145	2.22488	Fcgr2b	1.16e-105	2.10329	Fam20a	1.84e-73	1.52581	Dipk1a	2.56e-45	1.57065	Sfxn5	4.45e-123	1.91966	Mef2c	1.98e-68	2.04435	Il18rap	3.41e-44	2.12643	Il15ra	3.13e-176	2.45917	Gng10	9.94e-37	1.54425	Ifih1	2.53e-37	1.91601	Tasp1	5.53e-22	2.0704	Bub1b	1.19e-95	1.60494	Tbxas1	3.72e-12	1.89991
Htr7	1.49e-294	2.39469	Hip1	1.07e-107	1.92038	Aspa	4.23e-91	1.96438	Cep112	1.8e-144	1.57851	Maml3	4.33e-105	2.32674	Tbx21	6.63e-73	1.82131	Klhl6	2.86e-45	1.57329	Igf1r	3.38e-122	3.49265	Gm21188	1.43e-65	1.80113	Il12rb2	8.42e-44	2.14308	Lrrk1	6.42e-176	3.59283	Plekha1	3.24e-36	1.62994	Zbp1	2.88e-37	1.81662	Il18r1	1.14e-21	2.58317	Brip1	1.89e-93	1.86905	Mertk	5.05e-12	1.81663
Myo1e	9.94e-289	2.54634	AU020206	5.34e-106	1.77175	Dip2c	4.45e-90	2.38843	Itpkb	2.62e-144	2.27852	Dock4	7.77e-105	2.20567	Ptprs	1.27e-72	1.63404	Rnf125	9.77e-44	1.58099	Sirpb1b	5.83e-122	2.30049	Gngt2	5.81e-65	1.89158	Klrk1	3.2e-43	2.12071	Flrt3	2.19e-175	2.86857	Dcstamp	2.19e-35	2.10071	Isg15	3.3e-37	1.97053	F2r	8.41e-21	1.78116	Efcab11	9.31e-93	1.69689	Cfp	1.17e-11	1.78584
Pilra	1.21e-288	1.76077	Iqgap2	1.21e-105	1.84847	Serpina11	1.35e-87	1.62555	Slc25a19	7.25e-144	1.51687	Rnf213	8.22e-103	2.14538	Gramd3	1.34e-71	2.13554	Foxp1	6.4e-43	1.80966	Antxr2	6.63e-120	3.99368	Fgr	3.77e-64	2.30123	Ern1	4.98e-43	2.42674	Serpinb9	1.01e-170	3.90593	Mrtfa	2.41e-35	2.07174	Cd226	7.07e-37	2.12681	Ramp1	2.93e-20	1.54077	Zranb3	4.11e-89	1.60308	Fcgr2b	1.37e-11	2.22932
Fcgr4	3.29e-284	2.0909	Gng2	9.91e-105	1.76598	Mgll	2.83e-86	1.57945	Arhgef12	3.61e-143	1.73457	Aff1	1.52e-102	2.29267	Trac	4.1e-70	1.78398	Il18r1	1.2e-42	1.8624	Rnf144a	3.87e-119	1.90483	Dusp3	4.12e-64	1.64017	Klf12	6.22e-43	1.99529	Grk3	4.1e-170	2.88055	Plbd1	3.65e-35	2.04644	Slfn1	1.11e-36	1.82514	Emb	1.27e-19	2.59025	Cenpw	5.3e-88	1.60207	Csf1r	1.66e-11	1.99036
Junos	6.51e-281	1.86408	Prkch	1.52e-104	1.84677	Ier5	8.16e-86	2.51069	Mast4	1.38e-141	1.55441	Sppl2a	2.62e-102	1.8937	Ppp1r16b	7.79e-70	1.82839	Aak1	1.5e-42	1.59627	Xylt1	1.83e-118	3.37329	Gpr141	6.04e-64	2.14344	Ripor2	1.32e-42	2.26092	Specc1	2.08e-163	3.63181	Atox1	5.12e-35	1.96815	Cysltr2	2.35e-36	1.85989	Rnf144a	1.41e-19	1.52325	Prc1	9.79e-84	1.8316	Ifi30	1.76e-11	2.12697
Snx24	9.22e-280	1.98602	Fam102a	4.74e-104	1.65264	Zfp704	1.27e-84	1.81356	Cep85l	8.33e-136	1.94622	Atrnl1	1.07e-101	2.17601	Rabgap1l	1.37e-69	2.03735	Rras2	2.54e-42	1.57482	Gm34455	7.09e-118	2.02508	Klra2	1.78e-63	2.06858	Satb1	5.89e-42	2.33924	C130026I21Rik	1.79e-159	1.82465	Phactr2	1.54e-34	1.86818	Tbx21	2.46e-36	1.97862	Gab3	1.73e-19	1.82538	Bard1	4.84e-80	1.7759	Mef2c	1.81e-11	1.77966
Clec5a	1.6e-278	1.92133	Itgal	3.12e-102	1.72572	Adamdec1	2.15e-82	1.80358	Traf1	1.45e-134	2.04574	Lyn	1.73e-101	2.30746	Kdm2b	1.22e-68	1.93544	Vps13a	1.05e-41	1.58356	Snap23	1.07e-114	2.58669	Zfand5	3.1e-63	2.46071	Cd244a	8.99e-42	1.76534	Mfhas1	4.01e-155	2.49864	Gpr137b	1.63e-34	1.50197	Cd69	5.23e-36	2.2862	Rora	3.22e-18	2.27345	Zfp367	3.02e-78	2.10437	Aoah	1.9e-11	2.0672
Spint1	3.15e-278	1.66079	Maml2	1.37e-101	1.8483	Cd80	2.36e-82	2.575	Gimap3	5.31e-134	1.98157	Ms4a4a	2.15e-101	1.54245	Arl15	2.02e-68	1.99767	Slc9a9	1.65e-41	1.71347	Csrnp1	3.54e-114	2.65633	Ms4a6c	2.89e-62	2.40016	Mctp2	2.28e-41	2.03162	Slc4a8	2.54e-152	2.06433	Ifitm3	4.07e-34	2.34666	Ifi35	1.65e-35	1.59815	Camk4	1.47e-17	2.40068	Kif20b	3.81e-76	1.84735	Ctss	2.69e-11	2.56484
Sdc3	3.26e-278	1.87969	Lpxn	5.6e-101	1.72177	Dennd4a	5.78e-81	2.04003	Gimap7	1.46e-133	1.53487	Gcnt2	1.15e-100	2.03016	Il21r	1.03e-66	1.79423	Adk	3.27e-41	1.75545	Pip5k1b	1.16e-112	2.51354	Bach1	5.51e-62	2.17032	Aoah	2.19e-40	1.87897	Tnfsf4	1.52e-147	1.8332	Gosr2	1.16e-33	1.51346	H2-T22	2.4e-35	1.7476	Vps37b	1.84e-17	2.42543	Lockd	4.3e-74	2.8184	Unc93b1	3.22e-11	1.88612
Zfhx3	7.6e-271	1.8594	Il2rb	5.73e-100	1.68926	Lyst	1.23e-80	2.50235	Ppp1r16b	3.37e-130	2.02643	Irf7	2.13e-100	1.83196	Ybx3	1.6e-66	1.64707	Elf1	3.65e-41	1.55836	Slfn4	3.34e-111	3.19268	Ccdc88a	3.75e-60	2.05049	Dapk2	3.32e-40	1.51751	Tnfrsf11a	3.78e-145	2.29753	Slc25a20	2.45e-33	1.55349	Rtp4	4.23e-35	1.66485	Mllt3	1.84e-17	2.17709	Rrm1	1.97e-73	2.20537	Naaa	5.29e-11	1.78364
Grn	3.4e-270	2.11321	Il18rap	2.37e-97	1.6935	Actg1	1.64e-80	2.6002	Sla	1.92e-127	1.8775	Cttnbp2nl	6.28e-98	1.60381	Atxn1	2.79e-66	1.96938	Ms4a4b	3.08e-40	1.73239	Cwc25	1.04e-110	2.35298	Lst1	4.9e-60	2.14514	Gem	3.78e-40	1.78368	Hsf2	1.28e-144	2.06039	Rin3	2.9e-33	1.74717	Itk	5.03e-35	2.22889	Slc35d1	6.29e-17	1.75984	Mcm7	4.39e-71	1.90129	Pld4	9.53e-11	1.59015
Plbd1	6.48e-270	2.11669	Cd6	2.37e-97	1.69891	Padi4	8.55e-80	1.83854	Arhgap31	2.13e-127	2.33587	Gpat3	9.83e-98	1.57018	Havcr2	9.49e-66	1.89037	Jak1	1.35e-39	1.55694	Ptafr	1.45e-108	2.92084	Ccl9	9.25e-60	2.10393	Nedd4	2.8e-39	1.50555	Cbfa2t3	7.25e-144	2.2581	Il1r2	2.83e-32	2.93686	Eif2ak2	6.37e-35	1.82115	Eya2	1.16e-16	1.50473	Zgrf1	1.03e-69	1.74566	Olfm1	1.14e-10	1.60795
Fth1	2.82e-269	2.70472	Slco3a1	1.29e-96	1.75985	Zeb2	4.38e-79	2.61674	Zfp36l1	4.58e-126	2.21188	Emilin2	4.37e-97	1.93116	Gm44174	1.16e-65	1.57817	Znrf3	1.69e-39	1.6065	Cstdc4	3.71e-107	1.80134	Gm46224	6.31e-59	1.73993	Ppp3cc	2.88e-38	1.90195	Grasp	1.15e-141	2.11037	Cd2ap	3e-32	1.67375	Thy1	1.82e-34	2.08295	Clint1	1.21e-16	2.03948	Mcm3	1.09e-69	2.05387	Ly86	1.2e-10	1.85952
Ctsh	9.09e-269	1.9921	Gm2682	7.3e-96	2.00569	Slc7a11	6.44e-77	2.79619	Trac	3.86e-125	1.86158	Ifi213	4.91e-97	1.98115	Cblb	2.78e-65	1.97955	Cd247	2.68e-39	1.65816	Slc16a3	3.82e-107	2.74253	Vcan	7.46e-59	2.05013	Trbc1	3.62e-38	1.93628	Rap2b	1.3e-141	2.16771	Gpd2	3.01e-32	2.04433	Ly6a	7.2e-34	2.20206	Sntb1	1.24e-16	2.08161	Ulbp1	7.69e-69	1.74881	C1qb	1.39e-10	2.16771
Ms4a6c	3.07e-268	2.20405	Dnajc15	1.27e-95	1.56369	St6galnac5	2.84e-76	1.58366	Fam107b	4.56e-125	2.24493	Ccr1	4.62e-96	1.95684	Ttc39c	5.21e-64	1.7587	Ccnd3	3.94e-39	1.67086	Marcksl1	1.48e-103	2.78214	Acer3	6.66e-58	2.172	Fhit	1.07e-37	1.83059	Egf	9.87e-141	1.76325	Ifitm6	1.01e-31	1.55753	Trim34a	1.1e-33	1.61211	Itpr3	2.75e-16	1.51058	Mcm5	6.78e-67	1.81299	Itgb5	1.44e-10	1.69455
Unc93b1	3.39e-268	1.9101	Ubash3a	6.78e-95	1.53798	Btg2	6.08e-75	2.55142	Myo3b	1.2e-123	2.04192	Prdx5	1.63e-95	1.92343	Plcxd2	5.6e-64	1.787	Lck	8.38e-39	1.50627	Jdp2	3.81e-103	2.4676	Itga4	7.61e-58	2.24834	Itga4	1.41e-37	2.16174	Ncoa7	1.79e-138	3.12079	Stk38l	1.28e-31	1.78485	Dtx3l	1.19e-33	1.85134	Bcl11b	4.53e-16	1.92088	Pola1	3.97e-60	3.20986	Anpep	2.02e-10	1.5028
Fcer1g	7.1e-266	2.4037	Itgae	6.67e-94	1.82207	Mylk	1.31e-74	1.63921	Gimap8	7.84e-123	1.73485	Tspo	3.09e-94	1.87705	Osbpl3	2.14e-63	1.72363	Rfx7	9.77e-39	1.58654	Tpd52	3.65e-102	3.40963	Sat1	1.58e-57	2.36412	Sptbn1	3.54e-37	1.70161	Eml6	2.22e-138	2.22891	Etv6	7.55e-31	2.1036	Herc3	1.45e-33	1.9197	S1pr1	7.3e-16	1.73404	Dut	9.87e-59	2.0323	Mmp14	4.45e-10	1.99435
C3	7.72e-264	2.05841	Atxn1	6.85e-94	1.77094	Adgre4	2.67e-74	1.89063	Atxn7l1	1.92e-122	2.0153	Lgmn	8.44e-94	2.12036	Ece1	4.82e-63	1.84865	Zbtb20	2.08e-38	1.78126	Egr1	4.5e-101	3.15386	Stap1	3.55e-57	2.09581	Gimap6	4.44e-37	1.94748	Pik3r1	1.87e-137	4.3091	Mef2c	8.42e-31	1.87116	Cd3e	3.06e-33	1.91096	Nr3c1	1.58e-15	2.14767	Racgap1	9.46e-57	1.93542	C1qa	5.1e-10	2.41521
Psap	1.04e-262	2.40077	Mctp2	1.82e-93	1.71869	Fgd4	8.11e-74	2.15303	Ets1	3.48e-122	2.05542	Slc2a1	5.74e-93	1.87036	Stk39	1.4e-62	1.68923	Rpl12	2.76e-38	1.6884	Nudt4	7.19e-101	2.40566	Dock1	1.11e-56	1.56927	Crim1	2.7e-36	1.6865	Nav1	2.9e-137	2.52264	Gm2a	1.37e-30	1.90734	Ly6c2	3.57e-33	2.66259	Fryl	1.65e-15	2.03118	Mms22l	1.79e-56	2.02108	Dock7	5.32e-10	1.58074
Rreb1	4.94e-262	2.26799	Anxa6	8.89e-93	1.62835	Unc5c	1.67e-73	1.8048	Cdc42se2	3.49e-122	1.95438	Dennd1a	6.27e-92	2.18651	Itgal	2.48e-62	1.77355	Dusp10	6.32e-38	1.5244	Snx20	8.12e-99	2.37974	Cask	2.3e-56	1.89695	Pik3r1	3.11e-36	1.97995	Cst3	5.72e-137	6.10489	1700025G04Rik	1.61e-30	1.60484	Fam102a	5.5e-33	1.81359	Lncpint	2.1e-15	1.89342	Gmnn	3.69e-56	1.7068	Msr1	7.21e-10	1.97582
Ly86	1.21e-259	2.03829	Rora	6.11e-92	1.74904	Trib1	4.38e-73	2.37197	Cd247	4.64e-122	1.9597	Hmox1	7.22e-92	1.82494	Gpr68	6.57e-62	1.58414	Arhgap15	1.02e-37	1.63556	Slc25a33	1e-98	1.77468	Gpx1	2.44e-56	2.35945	Fryl	4.38e-35	2.01272	Rps27l	4.74e-136	3.2896	Tspan13	2.16e-30	1.89553	Shisa5	2.05e-32	1.90464	Prkd3	3.88e-15	1.66591	Lig1	1.04e-53	2.03658	Pid1	7.48e-10	2.25672
C3ar1	1.49e-259	1.7885	Trac	8.79e-92	1.6554	H2-K1	5.55e-73	1.73775	Peli1	2.74e-121	2.13685	Fam129b	2.95e-91	1.63943	Stat4	2.4e-61	1.99537	Esyt2	1.3e-37	1.57535	Braf	6.16e-98	3.15854	Cebpd	1.48e-53	1.51979	Vps37b	2.22e-34	2.07781	Actn1	1.06e-135	2.73519	Fnbp1l	2.55e-30	1.57193	Gbp7	2.14e-32	1.86124	Gbp6	6.75e-15	1.68056	Atad5	2.14e-53	1.79469	Ints6	9.59e-10	2.22213
Ly6i	3.65e-256	2.1289	Cd101	4.35e-90	1.62833	Pla2g4a	1.42e-68	2.52912	F730043M19Rik	1.36e-120	1.6158	Csf1r	6.63e-91	1.80442	Ptpn13	3.44e-60	1.53119	Trbc2	4.59e-37	1.6089	Pik3ap1	2.23e-97	3.22909	Tmem51	2.79e-53	1.57763	Bcl2l11	2.45e-34	2.04157	St3gal3	2.99e-134	2.64814	Cd86	5.68e-30	2.51141	Gbp8	3.64e-32	1.7012	Ncor1	1.16e-14	1.87903	E2f1	3.14e-53	1.54968	Plbd1	1.01e-09	2.00119
Mpeg1	3.28e-255	2.07774	Arl15	4.56e-90	1.8196	Btg1	7.68e-68	1.87672	Lclat1	4.07e-120	1.69225	Smox	8.05e-91	1.85189	Akap13	4.31e-60	1.84502	Nsd3	6.36e-36	1.52661	Ccr1	5.23e-97	2.91998	Rab31	6.3e-53	1.8214	Gimap5	6.31e-34	1.59781	Mrtfa	7.68e-134	3.82435	Tbc1d8	7e-30	1.75091	Fchsd2	6.23e-32	2.07853	Dock5	1.66e-14	1.74547	Mcm2	9.15e-52	1.62307	Pnp	1.13e-09	1.67015
Slc7a2	1.87e-252	2.19093	Prkcq	2.32e-89	1.71948	Mkx	2.64e-67	1.67215	Gm26740	6.46e-120	2.33285	Fth1	1.77e-90	2.45426	Stat3	7.06e-60	1.9766	Nebl	1.07e-35	1.51246	Gcnt2	1.96e-94	3.02324	Ifitm3	8.45e-53	2.40212	Tcf7	9.51e-33	1.65158	Gypc	9.81e-130	2.2335	Plscr1	1.04e-29	1.82636	Trim12c	1.69e-31	1.79486	Galnt2	1.78e-14	1.57499	Incenp	1.71e-51	1.8071	Fn1	1.4e-09	2.50153
Sgk1	1.6e-250	2.49032	Ndfip1	4.15e-89	1.6738	Tuba1c	3.74e-67	2.10718	Itgb7	2.91e-119	1.80484	Gbp2	2.71e-90	2.15639	Pde7a	1.04e-59	1.78051	Ikzf1	3.18e-35	1.57398	Smox	1.57e-93	2.75581	Cdk14	9.79e-53	1.95464	Mgat5	1.06e-32	1.81302	Tmem131l	1.85e-129	3.146	Ly86	1.48e-29	1.70906	Ifit2	2.24e-31	1.95133	Mbd2	3.2e-14	1.91254	Arhgap11a	2.11e-48	1.69493	Rreb1	1.41e-09	1.95818
Atp6v0c	5.31e-246	1.98546	Bcl2	7.59e-88	1.99602	Il4	4.97e-67	1.53841	Flnb	1.1e-118	1.88986	Rnf149	5.38e-90	1.97858	Skap1	1.4e-59	1.84787	Rapgef6	3.25e-35	1.54768	4833407H14Rik	5.6e-91	1.50387	Grk3	1.24e-52	1.82121	Hsd11b1	1.6e-32	1.57806	Stxbp6	8.62e-129	2.9349	Pmaip1	2.56e-29	1.82778	Igtp	2.58e-31	1.64817	D16Ertd472e	5.3e-14	1.78099	Hells	1.07e-47	2.0417	Ciita	1.6e-09	1.61385
Clec4a1	5.58e-243	1.69016	Mbnl1	3.11e-87	1.67851	Wnt11	3.91e-66	1.55216	Birc2	7.3e-118	1.87408	Cndp2	5.75e-90	1.57825	Hip1	2.31e-59	1.87473	Plekha5	5.65e-35	1.51956	Cd9	6.33e-90	2.9207	Sgk3	3.71e-52	1.76852	Gimap4	2.27e-32	1.81371	Itga4	1.49e-126	4.37963	Tcf4	3.41e-29	2.34846	Nlrc5	6.13e-31	1.84022	Tut4	6.11e-14	1.94232	Tubb5	7.35e-47	3.49606	Dnajb14	1.62e-09	1.68558
Tlr2	6.22e-241	1.92113	Ctla2a	4.78e-87	1.74536	Nhsl2	1.67e-65	1.74117	Cd27	8.95e-115	1.63128	Tlr2	2.04e-88	1.7943	Prkch	2.37e-58	1.83198	Nt5e	1.25e-34	1.72958	Plk3	1.65e-88	2.10713	Msrb1	4.36e-52	2.05747	Trio	3.64e-32	1.54684	Marcks	7.35e-126	4.1327	Ece1	5.34e-29	1.61212	Gm4070	7.55e-31	1.63178	Gpr183	7.64e-14	1.94422	Ncapg2	1.33e-46	2.04441	Ctsz	2.43e-09	1.957
Prdx5	2.8e-239	2.06734	Cish	1.06e-85	1.62793	Slc7a8	8.19e-64	1.96242	Aebp2	4.3e-113	1.89126	Parp14	2.38e-88	1.95769	Med14	7.67e-58	1.75247	Arap2	2.66e-34	1.5517	Lmnb1	3.72e-88	2.82309	Fam129b	5.43e-52	1.88806	Cemip2	3.72e-32	1.73017	Myo1g	2.52e-125	2.4492	Pfkp	7.83e-29	1.84681	Phf11b	8.78e-31	1.63755	Grap2	8.76e-14	1.98969	Pmf1	5.45e-46	1.53821	Taf1d	2.66e-09	1.54509
Cd14	8.13e-238	2.3535	Ybx3	6.84e-85	1.57202	Klf7	4.35e-60	2.3193	Mllt3	6.25e-113	2.07531	Abr	1.26e-87	1.99232	Lat	9.34e-58	1.55864	Dock2	3.39e-34	1.51975	Lilr4b	5.59e-88	2.88376	Cx3cr1	9.28e-52	1.86759	Chn2	8.85e-32	1.77798	Sort1	3.77e-125	1.62036	Ifi205	4.04e-27	1.74214	Usp25	1.2e-30	1.91269	Cpm	2.41e-13	2.00818	H2afv	2.47e-45	2.49726	Gls	3.02e-09	1.94092
Asah1	4.64e-237	1.70881	Id2	1.91e-83	1.7831	Dgkg	6.43e-60	1.83097	Sytl2	1.62e-112	1.8516	Dmxl2	2.2e-87	1.84166	Gm8369	9.62e-58	1.61969	Plcxd2	5.36e-34	1.56142	Mxd1	8.37e-87	3.13316	Xdh	1.68e-51	1.80545	Padi2	1.25e-31	1.52625	Gm7247	1.64e-123	1.93727	Sgk3	8.24e-27	1.55267	Evl	1.73e-30	1.73814	Osbpl3	2.65e-13	1.7605	Ccdc34	3.07e-44	1.6839	Clec4n	3.48e-09	1.83019
Deptor	3.38e-236	1.53573	Dusp2	3.07e-83	1.78003	F930017D23Rik	1.08e-59	1.53146	Ppm1l	2.08e-112	1.71778	Atp6v0c	2.35e-87	1.80283	Gtf2i	4.17e-57	1.56512	Inpp4b	5.43e-34	1.7291	Rnf11	7.56e-86	2.03733	Ly86	3.13e-51	1.97133	Ctsw	2.2e-31	1.74354	Irf8	3.7e-123	3.63043	Zfp516	8.45e-27	1.60029	Gbp9	6.29e-30	1.5029	Hs2st1	3.81e-13	1.76247	H2afx	5.59e-44	1.52732	Chka	3.53e-09	1.83779
Cstb	2.81e-235	2.00571	Ugcg	7.07e-82	1.7269	Cacnb2	1.42e-59	1.77212	Dock2	3.95e-109	1.86862	Tcf4	2.49e-87	1.89451	Cd82	4.17e-56	1.60913	Elmsan1	2.22e-33	1.50271	Gsr	1.26e-85	2.66316	Cbfa2t3	3.73e-51	1.58346	Sidt1	5.12e-31	1.77629	Fam49a	6.05e-123	2.61762	H2afz	1.53e-26	1.76439	Pnpt1	8.34e-30	1.54714	Arhgap21	4.59e-13	1.57266	Pcna	8.06e-42	2.60583	Lair1	3.78e-09	1.71978
Gab1	3.54e-235	2.11866	Ikzf1	4.8e-81	1.65143	Neu1	1.65e-58	1.88062	Spin1	8.15e-109	1.56715	Cstb	2.53e-87	1.81654	Ostf1	5.4e-56	1.68673	Bcl11b	3.22e-33	1.56345	Cebpd	3.53e-85	1.73458	F13a1	1.43e-50	2.36598	2006-09-01	1.31e-30	1.5262	Tuba1a	1.11e-121	2.04839	Cd300a	3.6e-26	1.64529	Sp110	1.66e-29	1.63506	Aebp2	6.87e-13	1.83133	Kif18a	1.75e-41	1.64146	Cst3	4.23e-09	1.94946
Stard9	2.13e-231	1.50405	Cd82	6.27e-81	1.57948	Enah	3.6e-58	1.59563	Foxo1	1.32e-108	1.89368	Cxcl10	1.9e-85	2.85713	Carnmt1	8.14e-55	1.55097	Zfp36l2	8.08e-33	1.68914	2007-03-01	2.15e-84	2.5004	Adgre5	1.54e-50	1.93067	Cobll1	1.66e-30	1.81342	Klri1	5.06e-120	1.50215	Uvrag	6.49e-26	1.8122	Skap1	2.11e-29	2.14961	Tecpr1	1.5e-12	1.6486	Hmgb2	1.77e-40	4.02258	Vps26a	5.35e-09	1.69942
Cysltr1	5.77e-230	1.67221	Arap2	1.77e-80	1.68051	Cd300lb	9.61e-58	1.81491	Ncoa3	4.88e-108	1.86297	Wfdc17	1.57e-84	1.81037	Peli1	1.3e-54	1.82846	Celf2	8.63e-33	1.52298	Tyrobp	3.24e-84	2.72793	Il17ra	1.07e-49	1.92091	Ms4a4b	5.72e-30	1.85174	Vwa5a	6.89e-120	2.54457	Mob3b	7.47e-26	1.64638	Atp10a	6.59e-29	2.05035	2006-09-01	1.6e-12	1.55953	Rmi2	1.81e-40	1.58903	Fgfr2	5.71e-09	1.53347
Anpep	1.69e-227	1.50223	Spn	1.93e-80	1.52895	Lmo4	3.36e-57	2.02786	Ttc39c	2.79e-107	1.92428	Il4ra	1.87e-84	1.7634	Gng2	1.45e-54	1.66505	Camk4	1.21e-32	1.67881	Zswim4	6.43e-82	1.85945	Plbd1	2.65e-49	1.99753	Pitpnc1	1.38e-29	1.93779	Ccl17	1.62e-119	1.76687	Ext1	7.69e-26	2.03903	Ifi47	1.65e-28	1.6985	Ssbp3	1.61e-12	1.65197	Topbp1	2.16e-39	1.94272	Ccl9	5.75e-09	1.8797
Gns	4.87e-227	1.73314	Akap13	8.75e-79	1.63425	Itgam	1.79e-55	2.11945	Fnbp1	4.05e-107	1.84538	Morrbid	5.6e-84	2.12593	Cd200r1	1.45e-54	1.7914	Ppp1r16b	3.92e-32	1.51335	Osm	8.39e-82	2.91068	Atf3	8.19e-49	2.22063	Pdcd4	1.57e-29	1.75738	Tmem123	8.33e-119	3.88295	Arl8b	1.17e-25	1.52589	Tmem163	2.33e-28	1.95823	Acvr2a	2.47e-12	1.79424	Dnmt1	7.03e-39	2.02971	Abca1	6.15e-09	2.08921
Lamp1	8.54e-227	1.92142	Emb	1.3e-78	1.83947	Tmcc3	1.25e-54	2.15694	Samsn1	8.55e-106	1.96652	Xdh	5.65e-84	1.67202	Lck	2.4e-54	1.60314	Fhit	6e-32	1.50956	Klf3	2.62e-81	2.37962	Gm19951	1.45e-48	1.63486	Large1	3.3e-29	1.61889	Iscu	9.1e-119	2.11347	Fmnl2	1.23e-25	1.84556	Gm8369	2.87e-28	1.72966	Itk	3.17e-12	1.8527	Mcm4	5e-38	1.8078	Ctsc	8.01e-09	2.10746
Map4k3	1.02e-226	1.80043	Icos	1.92e-78	1.70493	Aqp9	2.16e-54	1.56211	Tnfrsf1b	1.32e-104	1.83313	Sdcbp	3.17e-83	1.81088	Tnfrsf9	4.95e-54	1.83908	Ramp3	6.2e-32	1.68115	Adam8	3.48e-80	2.40355	Dgkg	1.05e-47	1.69078	AW112010	9.55e-29	2.01951	Tmem120b	9.99e-119	1.65517	Itgax	1.54e-25	1.52912	Gm44174	4.56e-28	1.64816	Cerk	5.21e-12	1.68079	Wdr76	6.2e-38	1.71344	Prkcd	8.6e-09	1.82527
Gab2	1.66e-226	2.28807	Fyco1	2.68e-77	1.59051	Ptafr	1.11e-52	2.23926	Rapgef6	2.84e-104	1.90298	Epb41l2	3.83e-83	1.86286	Cd2	3.3e-52	1.59613	Themis	7.76e-32	1.60134	Rab7	6.86e-80	2.57542	Ctsb	1.39e-47	2.14476	Jak1	2e-28	1.79829	Cd83	3.09e-118	4.06263	Gpr171	5.82e-25	1.6651	Cd3d	7.11e-28	1.79422	Itgb7	5.9e-12	1.66909	Tipin	7.67e-38	1.71381	Spint1	8.94e-09	1.53485
Rrbp1	2.82e-223	2.00457	Dgkh	1.52e-75	1.62313	Cxcr4	1.54e-52	2.29078	Klf12	3.34e-103	1.95671	Pkm	4.3e-83	1.89831	Fam102a	3.9e-52	1.57211	Nfatc3	8.09e-32	1.51485	G0s2	1.51e-79	3.0028	Add3	2.55e-47	1.89622	Prkch	1.28e-27	1.87054	Cmtr1	3.86e-118	2.87372	Naaa	3.98e-24	1.66673	Stat1	1.8e-27	2.01864	Cd96	6.28e-12	1.52702	Ncapd3	1.92e-37	1.9212	Dleu2	1.05e-08	2.01402
Ciita	5.49e-223	1.6589	Prex1	5.11e-75	1.54547	Ccpg1	1.85e-50	1.9761	Rad51b	1.8e-102	1.79792	Zbp1	4.34e-83	1.64341	Dusp2	5.08e-52	1.81164	Stat5b	1.08e-31	1.69989	Adipor1	4.02e-79	2.26713	Sbno2	9.96e-47	1.85819	Card11	2.81e-27	1.59997	Sinhcaf	1.07e-114	1.94928	Lyn	4.65e-24	1.89525	Gramd3	1.95e-27	2.02179	Zdhhc2	6.36e-12	1.50394	Rad51b	6.36e-37	2.86915	Slc43a2	1.24e-08	1.6517
Lyz2	1.34e-222	2.44195	Ppp1r16b	1.08e-74	1.62666	Tec	2.52e-50	2.18905	Zdhhc18	1.89e-102	1.73076	Itgb5	8.93e-83	1.59062	Vps37b	3.98e-51	1.88588	Zc3hav1	2.52e-31	1.53888	A530013C23Rik	5.28e-79	1.56328	Metrnl	2.24e-46	1.59074	2011-09-01	1.19e-26	1.57721	Spred1	3.93e-113	2.73184	Ramp3	7.05e-24	1.73559	Parp14	2.31e-27	1.91325	Itgb3	8.39e-12	1.50842	Hist1h1d	3.22e-36	1.65537	Alpk1	1.32e-08	1.65175
Atrnl1	5.69e-217	2.16137	St6gal1	1.16e-74	1.64072	Cybb	3.58e-50	2.07541	Lbh	4.51e-102	1.69983	Cd244a	1.25e-82	1.72991	Satb1	7.99e-51	1.78852	Ust	5.14e-31	1.7143	Rab44	8.21e-79	2.33574	Arhgap26	3.33e-46	2.20434	Evl	1.76e-26	1.5844	Tpm1	1.04e-112	1.92111	Tnip3	8.09e-24	2.09993	Mitd1	4.69e-27	1.51778	Zfp652	1.45e-11	1.74612	Plk4	8.49e-36	1.53984	Arhgap24	1.46e-08	2.05569
Sdc4	2.53e-215	1.97009	Ltb	1.56e-74	1.60252	Csnk1e	1.19e-49	1.88476	Nr3c1	5.83e-102	2.07231	Parp12	1.29e-82	1.55114	Emb	9.09e-51	2.05089	Saraf	1.29e-30	1.50022	Ncf2	1.22e-78	2.68505	Slc8a1	5.61e-46	2.38502	Ssbp2	2.15e-26	1.68191	Srgap1	3.48e-112	1.86237	Rasgef1b	1.11e-23	1.91801	Hcst	7.16e-27	1.77717	Gm26740	1.88e-11	1.89917	Kif23	5.48e-35	1.79385	Csf2ra	1.5e-08	1.59707
Cttnbp2nl	3.97e-214	1.58961	Dock10	1.57e-74	1.61292	Ncf2	1.93e-49	2.15576	Zeb1	3.74e-101	2.07703	Ifi206	1.57e-82	1.7909	B4galnt1	1.19e-50	1.50802	Nr3c1	2.01e-30	1.66397	Marcks	3.54e-78	2.53421	Lyn	2.71e-45	2.3954	Lrrk1	2.3e-26	1.60595	Dscaml1	6.97e-112	1.53401	Gcnt2	1.63e-23	1.85041	Trim12a	1.76e-26	1.69767	Nrip1	1.9e-11	1.90965	Tuba1b	7.41e-35	3.03402	Map4k3	1.83e-08	1.71987
Cd300c2	6.36e-212	1.56978	Ccnd3	3.88e-74	1.66424	Vegfa	1.22e-48	2.2134	Phlpp1	4.43e-101	2.0253	Gpr35	6.2e-82	1.63886	Dscam	2.86e-50	1.84931	Gm26740	1.12e-29	1.6703	Ppp1r15a	1.25e-77	2.45366	Irf5	2.78e-45	1.66043	Sell	3.92e-26	1.73691	Pcyt1a	3.42e-111	2.71177	Fyn	2.66e-23	1.83253	Ptpn22	2.39e-26	1.96404	Top2b	2.12e-11	1.62103	Tubb4b	1.69e-34	1.75136	Cxcl16	2.07e-08	1.82034
Vegfa	1.69e-211	2.20387	Eif2ak3	4.83e-73	1.55893	Il1a	1.48e-48	1.89774	Atp2b4	4.63e-101	1.84513	Msrb1	9.57e-82	1.78742	Ctsw	3.39e-50	1.56792	Prkch	3.01e-29	1.5723	Fpr1	1.59e-77	1.53558	Flna	3.06e-45	1.82005	Smad3	2.95e-25	1.63915	Ccdc88a	6.99e-110	2.92183	Ctnna1	2.8e-23	1.62561	Klrd1	4.82e-26	1.76291	Kpna1	2.14e-11	1.72667	Cbx5	8.76e-34	1.98056	Tns3	2.09e-08	1.73705
Dmxl2	1.99e-209	1.81942	Cd2	7.74e-73	1.51235	Nabp1	2.25e-48	2.6284	Stat5b	5.61e-101	1.98126	Gm21188	3.23e-81	1.54673	Ikzf3	4.1e-50	1.70734	Rpl13a	3.96e-29	1.57718	Sh2b2	5.09e-77	2.04812	Cst3	3.88e-45	2.02156	Plekha5	4.88e-25	1.62632	Gfpt1	9.33e-110	2.64301	Apba1	3.13e-23	1.57023	Pde7a	5.82e-26	1.8863	Srpk1	2.83e-11	1.50187	Rpa2	1.21e-33	1.61284	Tgfbi	2.76e-08	2.00444
Uck2	2.27e-209	1.8596	Ccnd2	4.23e-72	1.62721	Ptgs2	8.09e-48	3.03325	Inpp4b	5.26e-100	1.95276	Timp1	8e-81	1.63257	Lfng	1.07e-49	1.53226	Peli1	5.93e-29	1.54757	Ell2	5.21e-77	2.92433	Klf3	5.64e-45	1.81815	Peak1	9.27e-25	1.72579	Gm35330	6.67e-108	1.59117	Baz2b	3.52e-23	1.74576	Gzma	1.11e-25	2.086	Cd247	2.91e-11	1.85455	Usp1	4.61e-32	1.89313	Zfp608	3.04e-08	1.72169
Pirb	8.47e-207	1.7692	Tespa1	6.85e-72	1.50638	Gsn	5.44e-47	2.17358	Ccdc88c	7.43e-99	1.7363	Fndc3a	1.1e-80	1.95357	Il18r1	2.83e-49	1.79885	Ebf1	2.21e-28	1.5135	Neat1	2.02e-75	2.54317	Tyrobp	7.14e-45	2.15021	Ust	2.06e-24	2.01883	Syngr2	3.47e-107	2.84022	Gdi2	4.78e-23	1.72344	AW112010	1.11e-25	1.96716	Stat5b	4.48e-11	1.8959	Ezh2	3.42e-31	2.4487	Ctsl	3.08e-08	1.73001
Wdfy3	2.16e-206	1.61043	Tecpr1	7.15e-71	1.50715	Gpx4	7.61e-47	2.06649	Dtnb	7.73e-99	1.73695	Jun	3.66e-80	1.83252	Agfg1	3.69e-49	1.65955	Il7r	2.39e-28	1.71866	Cebpb	8.69e-75	2.80375	Sh3bgrl	2.31e-44	2.02637	Gab3	2.34e-24	1.57249	Procr	1.08e-104	1.66891	Pip4k2a	8.57e-23	1.80549	Ablim1	2.02e-25	1.82863	Madd	5.23e-11	1.66454	Blm	9.24e-31	1.71825	Junos	3.16e-08	1.61516
Plekho1	3.53e-205	1.53108	Top2b	1.84e-70	1.54597	Ccdc88b	1.08e-45	1.98099	Gimap4	1.82e-98	1.84077	Rnf217	4.67e-79	1.69754	Vps54	1.1e-48	1.68894	Itpkb	1.56e-27	1.52364	Myo1d	1.04e-74	2.39416	Alox5ap	6.01e-44	1.90235	Itgb1	3.24e-24	1.70233	Kynu	1.42e-104	2.24892	Gab2	1.18e-22	1.84513	Il12rb2	2.82e-25	1.81979	Galnt1	5.87e-11	1.67802	Smc4	1.83e-30	2.72907	Mrc1	3.3e-08	1.93566
Ctsb	1.38e-203	2.04463	Sytl2	2.32e-70	1.53127	Cks2	2.02e-45	2.09025	Il7r	6.34e-98	2.04865	Slpi	6.64e-79	2.69137	Serpinb9	2.04e-48	1.69878	Rpl5	1.6e-27	1.5224	Cd44	1.04e-74	2.58583	Hes1	1.2e-43	1.76395	Klhl6	3.54e-24	1.54983	Pdcd1lg2	1.84e-104	2.42873	Tnfsf9	1.48e-22	1.81016	Lck	6.57e-25	1.72318	Rapgef2	7.33e-11	1.94469	Tmpo	2.83e-30	2.41435	Dab2	3.58e-08	1.83727
Fcgr1	6.81e-203	1.66742	Pag1	1.14e-69	1.71956	Zfp36	9.23e-44	2.46011	Sdf4	2.16e-97	1.75744	Psap	8.03e-78	1.90871	Styk1	3.36e-48	1.70459	St6galnac3	3.62e-26	1.7607	Mirt2	1.08e-74	1.5541	Slc16a10	1.24e-43	1.59426	Sos2	1.19e-23	1.54835	Pcgf5	7.32e-104	3.67497	Spag9	1.73e-22	1.8033	Runx2	4.96e-24	1.88902	Thada	1.43e-10	1.73072	Cep128	6.72e-30	2.15157	Spi1	3.9e-08	1.68879
Clec4a3	3.46e-202	1.63898	Farp1	1.06e-68	1.55371	Myl12b	2.72e-43	2.02094	Stx11	3.97e-97	1.83058	Arhgap24	1e-77	2.15146	Sytl3	4.09e-48	1.50414	Rpsa	5.56e-25	1.53752	Litaf	2.81e-74	2.39664	Cd44	2.47e-43	2.2559	Stat4	3.05e-23	1.73221	Relb	7.88e-101	2.58828	Rhoq	1.8e-22	1.82303	Itga1	5.81e-24	1.81492	Slc38a1	1.44e-10	1.7657	Wdhd1	9.69e-29	1.59098	Acer3	4.69e-08	1.73017
Rbm47	5.59e-202	1.89171	Stk17b	3.43e-68	1.54231	Krt80	7.14e-42	1.68568	Traf3	4.13e-96	2.00373	Acer3	1.56e-77	1.84784	Hcst	9.07e-48	1.59473	Emb	2.2e-24	1.63825	4933432I03Rik	4.93e-74	1.56722	Cd244a	3.58e-43	1.8098	Tut4	4.97e-23	1.68986	Zbtb18	1.42e-100	2.13953	Nedd4l	2.07e-22	1.57069	Trbc2	4.15e-23	1.78279	Dock2	2.22e-10	1.77014	Atad2	2.38e-26	2.44952	Apba1	5.06e-08	1.68317
Sestd1	8.64e-201	1.58948	Arhgap26	4.7e-68	1.56753	Lilra6	7.7e-42	1.54732	Ighm	2.23e-95	1.53953	Znfx1	3.69e-77	1.51557	Id2	8.13e-47	1.86759	Trbc1	9.4e-24	1.56019	Resf1	2.34e-73	2.53998	Pot1b	7.56e-43	1.67387	Tcf12	6.16e-23	1.71177	Anxa3	6.71e-100	2.27336	Dock4	4.26e-22	1.77255	Tut4	5.43e-23	1.79231	2011-09-01	2.99e-10	1.55507	Mcm6	1.94e-25	1.84514	Zfp710	5.39e-08	1.50559
Tcf4	9.16e-198	1.88764	Sh2d2a	4.35e-66	1.50827	Orai2	3.91e-41	1.89374	Ripor2	4.84e-95	1.83499	Slfn2	3.51e-76	1.70376	AU020206	1.76e-46	1.63873	Rplp1	1.21e-23	1.58612	Lyst	4.07e-73	2.56702	Sowahc	9.54e-43	1.54573	Fasl	6.69e-23	1.57883	Calm1	4.07e-97	4.0581	Clic4	8.53e-22	1.74841	Gng2	6.58e-23	1.67846	Scml4	3.79e-10	1.83726	Ube2s	2.74e-25	1.85824	Sash1	5.56e-08	1.50245
Mrc1	1.52e-197	2.19032	Ahnak	9.04e-66	1.55472	Cxcl2	7.22e-39	2.11203	Bcl11b	4.92e-95	1.77503	Lgals3	3.76e-76	1.99164	Spn	3.47e-46	1.50988	Epb41	1.28e-23	1.53972	Anxa11	5.23e-73	2.28235	Hck	1.07e-42	1.80282	Smyd3	9.52e-23	1.99101	Siglecg	1.38e-95	1.5107	Csf2rb	9.98e-22	1.59241	Scml4	1.39e-22	1.77872	Smad3	4.64e-10	1.65931	Hmgn2	2.31e-24	1.75415	Clec4a1	5.66e-08	1.52491
Ptpn12	1.58e-196	1.98171	Itgb1	5.41e-65	1.73932	Tnfaip3	1.05e-38	1.98152	Ltb	1.93e-93	1.82655	Fnip2	4.56e-76	1.8029	Ablim1	1.45e-45	1.58406	Tmsb10	1.64e-23	1.53386	Nup98	6.1e-73	2.60029	Ptpn1	1.75e-42	2.02809	Atp8b4	3.23e-22	1.69625	Clic4	1.14e-93	3.62056	Sh3bgrl	1.17e-21	1.68144	Grap2	2.19e-22	1.80519	4932438A13Rik	7.58e-10	1.66988	Hjurp	7.54e-24	1.66105	Tgfbr1	5.95e-08	1.67893
Ecm1	4.83e-195	1.82278	Plekha5	7.84e-65	1.5424	Cd55	1.1e-38	1.57992	Crem	7.96e-93	1.90439	Atf3	8.43e-76	1.92131	AW112010	1.15e-44	1.79874	Tnfaip8	1.83e-22	1.55958	S100a11	1.04e-72	2.49913	Igsf6	2.5e-42	1.55795	Ptpn22	5.09e-22	1.69504	Gucd1	2.81e-93	1.59424	Stx7	1.23e-21	1.50496	Ap1s3	3.09e-22	1.57421	Pecam1	7.7e-10	1.57701	Anp32e	3.37e-23	2.00709	Atp6ap2	7.53e-08	1.54053
Il1b	1.51e-192	2.21875	Vps37b	1.65e-63	1.59423	Atp8a2	3.69e-37	1.53647	Ssbp3	8.82e-93	1.6451	Ccr5	9.68e-76	1.90054	Klri2	2.36e-44	1.5081	Rps20	2.41e-22	1.50505	Tiparp	1.28e-72	2.98363	Prkag2	4.51e-42	1.57737	Dusp2	7.04e-22	1.75145	Gm47957	2.2e-91	1.66615	Skap2	1.42e-21	1.65765	Apobec3	9.09e-22	1.61733	Tshz1	9.13e-10	1.55335	Dek	1.02e-22	2.39243	Psap	1.05e-07	1.92767
Fmnl2	9.29e-191	2.23886	Tut4	2.9e-62	1.54918	Nfkbiz	7.92e-37	2.06742	Smad7	9.68e-93	1.80602	Baz2b	1.74e-75	1.84967	Ppp1cc	2.81e-44	1.506	Rps24	2.62e-21	1.55075	Mcemp1	3.39e-72	1.94328	Selenop	1.24e-41	1.62691	Ptprc	1.61e-21	1.64618	Plcl1	2.73e-90	3.07055	Ctsz	1.86e-21	1.60548	Irgm1	9.98e-22	1.50997	Clnk	1.18e-09	1.65188	Cbx3	1.61e-22	2.17433	Chd9	1.17e-07	1.65196
Npc2	4.74e-190	1.92125	Rpl13a	5.63e-62	1.78475	Cd300ld	9.39e-37	1.79453	Trp53inp1	2.52e-92	1.75655	Alpk1	3.42e-75	1.60751	Gzmf	1.96e-42	1.54838	Rps16	1.06e-19	1.50031	A530064D06Rik	9.7e-72	1.50442	Eps8	2.03e-40	1.84557	Macf1	2.63e-21	1.58144	Birc2	2.75e-90	2.8212	Ifitm2	3.98e-21	1.79166	Bcl11b	2.07e-21	1.65585	Tox	1.31e-09	1.89888	Rfwd3	7.94e-22	1.82381	Sirpb1c	1.44e-07	1.58092
Ctsa	6.38e-190	1.71482	Nfatc3	6.62e-62	1.51198	Taldo1	1.57e-36	2.0725	Prkch	5.1e-92	1.87511	Plin2	7.25e-74	1.6991	Aebp2	4.45e-41	1.52037	Smyd3	1.19e-19	1.50813	Fos	2.48e-71	2.90206	Plcg2	2.13e-40	1.65371	Mbnl1	4.77e-21	1.6581	Cmc2	3.9e-89	1.83089	Trerf1	4.35e-21	1.74146	Arhgap26	2.25e-21	1.73795	Trio	2.02e-09	1.50506	Hpf1	2.1e-21	1.82143	Klra2	1.49e-07	1.60233
Ftl1	6.85e-190	2.02848	Utrn	3.82e-61	1.51681	Pip5k1b	1.17e-35	1.7453	Peak1	6.17e-92	1.89366	Cers6	1.8e-73	2.12617	Rasgrp1	5.02e-41	1.50529	Kcnq5	9.22e-19	1.59211	Dusp1	2.99e-71	2.82734	Tpd52	2.65e-40	2.13563	Ccnd3	1.44e-20	1.66217	St8sia4	2.99e-88	3.23469	Lsp1	5.56e-21	1.6747	Rsad2	2.37e-21	1.73915	Zbtb20	2.24e-09	1.73915	Hmgb1	3.39e-21	2.30261	Rai14	1.59e-07	1.73571
Cpq	1.65e-188	1.75512	Stk39	7.47e-61	1.51846	Ell2	1.49e-35	1.9968	Gimap6	1.53e-91	1.7831	Ifi203	2.14e-73	1.94898	Utrn	6.95e-41	1.57937	Abcb1b	1.5e-18	1.55761	AW011738	1.3e-70	1.82344	Atp1a1	4.77e-40	1.7565	Oxr1	4.7e-20	1.51822	Ssh1	1.57e-87	1.99888	Map4k4	8.21e-21	2.11129	Tespa1	1.6e-20	1.52175	Tbl1x	2.56e-09	1.64915	Nucks1	1.07e-20	2.05286	Il6ra	1.59e-07	1.579
AA467197	1.94e-188	2.38603	Rps15a	1.3e-59	1.69428	Adora2a	1.72e-35	1.88518	Raph1	6.03e-91	1.77721	Usp18	1.01e-72	1.59226	Mctp2	8.97e-41	1.60915	Immp2l	8.26e-17	1.51948	Srgn	1.83e-70	2.31628	Lamp1	1.01e-39	1.81122	Il18r1	5.8e-20	1.61171	Ggta1	2.01e-87	2.39162	Malt1	4.8e-20	2.35978	Dennd4c	2e-20	1.74756	Arhgap31	2.67e-09	1.74378	Gm42047	1.09e-20	1.50036	Grn	1.82e-07	1.67695
Hexa	1.46e-186	1.54915	Vps13a	2.37e-58	1.51828	Pde3b	4.82e-35	2.03117	Trat1	7.73e-91	1.75812	Rreb1	1.12e-72	1.83298	Sesn3	4.05e-40	1.5347				Dusp16	2.65e-70	2.78026	Ifi204	1.34e-39	1.92182	Gnas	8.05e-20	1.54854	Bcl2a1a	4.3e-87	2.03883	Mt1	6.04e-20	1.81834	Tmsb10	2.6e-20	1.91046	Cers4	3.59e-09	1.50148	BC052040	2.27e-20	1.66891	C3ar1	1.91e-07	1.53655
Anxa3	2.32e-186	1.56711	Peli1	2.4e-58	1.5378	Tgfbr2	3.84e-34	2.06721	Gpr55	1.05e-90	1.65269	Plbd1	1.16e-72	1.6986	Tnfaip3	4.21e-40	1.618				Spag9	3.55e-70	2.8347	Fgd4	2.22e-38	1.74327	Lef1	1.42e-19	1.54452	Zc3h12c	1.84e-86	2.33869	Uck2	9.65e-20	1.62347	Fgf13	3.46e-20	1.86123	Fnbp1	4.22e-09	1.69758	Rbl1	3.37e-20	1.69557	Carmil1	2.76e-07	1.57666
Ccr1	2.2e-184	1.87105	Pik3cd	3.12e-58	1.52054	Tpd52	7.48e-33	1.96391	Bclaf3	3.25e-90	1.78303	Fcgr4	1.23e-72	1.71258	Itpr1	3.33e-39	1.61797				Nfe2l2	3.65e-70	2.54544	Spi1	3.87e-38	1.77444	Ablim1	1.48e-19	1.6486	Castor2	3.71e-86	1.66582	Jak2	1.7e-19	1.67975	Vps54	4.56e-20	1.76147	Selenop	4.45e-09	1.51635	Prim2	9.05e-20	1.7402	Lamp2	2.79e-07	1.73039
Tbc1d9	2.88e-183	1.71219	Slamf1	3.26e-57	1.50285	Syk	1.48e-32	1.90718	Prkca	3.46e-90	1.90536	Slc15a3	1.65e-72	1.62324	Ppp3cc	1.46e-38	1.53034				Cd300a	1.2e-69	2.17578	Ehd4	4.97e-38	1.58193	Scml4	3.71e-19	1.66429	Sbf2	6.16e-86	2.43749	Rap2a	2.05e-19	1.55363	Sidt1	5.81e-20	1.6025	Map3k14	4.98e-09	1.55318	Rangap1	9.33e-20	1.68636	Fcer1g	3.3e-07	1.7952
Naaa	4.67e-183	1.61644	Ly6c2	6.24e-57	1.73572	Cd63	2.26e-32	1.75783	Il6st	1.19e-89	1.62481	Ifih1	1.71e-72	1.7488	Itga1	2.3e-38	1.61704				Btg2	2.59e-69	2.6926	Socs3	5.43e-38	1.91877	Sesn3	4.12e-19	1.51448	Pakap.1	2.88e-84	1.88267	Fgr	2.38e-19	1.58559	Zup1	7.84e-20	1.6429	Ccm2	5.79e-09	1.55847	Nasp	7.31e-19	1.76954	Trps1	4.07e-07	1.99396
Fndc3b	3.17e-182	1.77814	Selplg	7.63e-57	1.53875	Myo1d	2.78e-32	1.55493	P2ry10	6.47e-89	1.77029	Trafd1	1.72e-72	1.53232	Stk24	5.24e-38	1.50804				Cd300lf	3.12e-68	2.24292	Csf2ra	7.21e-38	1.59629	Clcn3	4.17e-19	1.55338	Polb	1.54e-83	2.21381	Rel	2.57e-19	1.80666	Cd28	9.95e-20	1.7017	Ldlrad4	7.09e-09	1.72869	Ran	1.09e-18	1.81631	Prdx5	5.14e-07	1.75244
Lyn	7.31e-182	1.98627	Trbc1	4.17e-56	1.65372	Birc3	5.78e-32	2.06317	Gimap1	2.1e-88	1.61067	Ctsc	2.05e-72	2.08446	Tox	8.68e-38	1.69868				Mcl1	3.28e-68	2.39837	Unc93b1	3.11e-37	1.69225	Selplg	8.01e-19	1.55552	Map4k4	1.16e-82	3.51901	Alcam	5.6e-19	1.8939	Slc9a9	7.07e-19	1.68369	Cd3g	7.53e-09	1.59242	Alyref	5.06e-18	1.69312	Mylip	5.54e-07	1.58621
Gatm	8.31e-182	1.80445	Ust	1.12e-54	1.60231	Arpc5	1.98e-30	1.91033	Raet1e	1.22e-87	1.52932	Pfkfb3	6.08e-72	1.7372	Klrk1	3.08e-37	1.60868				Siglece	1.94e-67	1.6344	Gsr	3.72e-37	1.95597	Osbpl3	1.07e-18	1.50791	Tspan3	2.08e-82	1.56302	Vav3	7.01e-19	1.72646	Trac	8.29e-19	1.57861	Celf2	1.18e-08	1.69608	Slbp	5.74e-18	1.86429	St7	6.56e-07	1.54202
Zfp608	3.3e-181	1.76019	Atp10a	1.64e-52	1.53959	Clec12a	6.13e-30	1.56536	Sv2c	2.45e-87	1.53352	Cd14	6.32e-72	2.11885	Nabp1	8.92e-36	1.51997				Por	2.75e-67	2.11942	Ap1s2	4.37e-37	1.55883	Ifngr1	1.46e-18	1.58872	Rras2	4.63e-82	2.24079	Cxcl16	7.58e-19	1.85006	Ifng	1.38e-18	1.60113	Dgat1	1.69e-08	1.6797	Smc3	8.67e-18	1.82399	Atpif1	7.73e-07	1.53105
Eid1	1.9e-180	1.63897	Lgals1	4.39e-52	1.53364	Selenon	3.76e-29	1.61687	Zc3hav1	5.25e-86	1.76871	Csf2rb	9.37e-72	1.66119	Chst11	2.66e-35	1.51245				Cd14	4.92e-67	3.24162	Cd83	8.71e-37	2.19862	Ccl5	1.54e-18	2.51719	Plxnc1	1.15e-81	2.74514	H2afy	1.29e-18	1.53918	Peli1	1.4e-18	1.72014	Icos	1.9e-08	1.70997	Smc1a	8.9e-18	1.75458	Lpcat2	8.74e-07	1.58332
Adap2	2.19e-180	1.56544	Nrp1	4.89e-52	1.50656	Pglyrp1	4.03e-29	1.84598	Lrig1	1.01e-85	1.50448	Rsad2	1.46e-71	2.52191	Mapkapk3	3.95e-35	1.58202				Trpm2	9.31e-67	1.54543	Cd2ap	9.6e-37	1.63602	Arap2	2.19e-18	1.55652	Gyg	1.22e-80	2.01146	Tbc1d4	2.32e-18	1.59933	Smchd1	1.65e-18	1.74895	Zhx2	1.93e-08	1.62614	Rad21	1.33e-17	1.92323	Npc2	1e-06	1.76114
Gnaq	6.19e-179	1.882	Tcf12	9.83e-51	1.50778	Alox5ap	2.47e-28	1.92461	Fam129a	1.03e-85	1.81868	Nos2	5.67e-71	1.89769	Aopep	3.69e-34	1.56394				Dhrs7	2.35e-66	1.66878	Nfe2l2	1.53e-36	1.92768	Tnik	3.8e-18	1.56281	Tmem176a	4.55e-80	1.83196	Synj1	3.55e-18	1.53674	Lat	1.99e-18	1.50303	Znrf3	2e-08	1.66946	H2afz	8.32e-17	2.25453	Slc8a1	1.09e-06	1.89613
Slc15a3	1.6e-176	1.76106	Rpl12	2.96e-50	1.52674	Ets2	3.08e-28	1.84134	Iigp1	1.03e-85	1.88827	Sh3pxd2b	2.04e-70	1.54505	Uhrf2	5.98e-33	1.72104				Pglyrp1	2.37e-66	2.11132	Pid1	3.64e-36	2.01421	Skap1	4.45e-18	1.61669	Marcksl1	2.27e-79	2.40911	Plekhm3	5.79e-18	1.51882	Ccl5	2.09e-18	2.05383	Aak1	2.8e-08	1.56324	Anp32b	1.34e-16	1.88194	Naip2	1.31e-06	1.54826
Nfe2l2	1.34e-174	1.99335	Zfp36l2	2.63e-46	1.54187	Lilr4b	1.25e-27	1.87889	Itpr2	1.31e-85	1.67336	Rgl1	2.69e-70	1.51476	Maml2	7.7e-33	1.55053				Lilrb4a	2.86e-65	2.38869	Wdfy4	4.96e-36	1.5386	Ppp1r16b	5.51e-18	1.56319	Tnip3	4.56e-78	2.47419	Acer3	6.56e-18	1.61313	Pdcd1	3.03e-18	1.68945	Dipk1a	3.27e-08	1.52298	Ssrp1	2.23e-16	1.63694	Lamp1	1.56e-06	1.60599
Tbxas1	4.47e-174	1.64881	Tmsb10	3.53e-45	1.61783	Osbpl9	5.94e-27	2.17984	Bcl2l1	1.05e-84	1.88607	Rbm47	3.58e-70	1.71837	Dnajc1	1.09e-32	1.52374				Rnf149	7.89e-65	2.55823	Foxp1	7.89e-36	1.97721	Prkcb	6.21e-18	1.58353	Nrp2	1.64e-77	2.01811	Il1b	6.7e-18	1.81054	Mbnl1	3.87e-18	1.65551	Ets1	3.38e-08	1.58096	Zdhhc2	4.36e-16	1.68708	Luzp1	1.59e-06	1.55443
Ier3	9.85e-174	2.17909	Cd69	1.26e-44	1.51078	Actb	6.9e-27	1.55197	Sgms1	1.78e-84	1.80364	Gbp5	4.01e-70	1.75892	Rasa1	5.77e-32	1.54584				Lst1	9.17e-65	2.22317	Ucp2	8.85e-36	1.73185	Dock5	6.59e-18	1.52216	Cpne2	1.41e-76	1.64679	Gpr141	1.19e-17	1.51892	Il2rb	6e-18	1.60944	Arap2	3.4e-08	1.53387	Nup205	9.19e-16	1.53552	Il10rb	1.6e-06	1.54321
Rnf180	2.75e-173	1.62576	Ccl5	8.06e-44	1.69422	Cd300a	7.45e-27	1.69971	Atxn1	2.68e-83	1.77611	Ier3	7.21e-70	2.06977	Pkp4	1.74e-31	1.55448				Alcam	1.9e-64	2.9447	Csf1r	1.77e-35	1.75211	Rfx7	7.93e-18	1.52405	Serinc5	1.49e-76	1.71088	Pik3r1	1.25e-17	1.76705	Hsph1	7.34e-18	1.7524	Dennd4c	3.67e-08	1.56915	Snrpd1	2.73e-15	1.60112	Fcgr3	1.77e-06	1.67778
Tlr4	4.19e-173	1.60716				Creg1	1.76e-26	1.6721	Mmd	3.34e-83	1.76905	Esd	1.38e-69	1.53031	Tgfb1	1.53e-30	1.58166				Ralgapa1	1.97e-64	2.65198	H3f3a	3.4e-35	1.79084	Fam107b	2.08e-17	1.60784	Ogfrl1	1.96e-76	2.04999	Ggta1	1.55e-17	1.52523	Aak1	7.93e-18	1.58816	Jmy	4.46e-08	1.63624	Rpa1	3.46e-15	1.57559	Ucp2	2.01e-06	1.54667
Tyrobp	2.11e-171	1.81806				Gm31718	1.94e-25	1.64607	Phtf2	3.76e-83	1.60271	Jarid2	1.84e-69	1.84923	Dusp5	3.94e-30	1.52998				Gm5150	5.92e-64	1.87528	Emilin2	4.49e-35	1.79856	Ikzf1	3.7e-17	1.56173	Prr5l	5.19e-76	2.00013	Calm1	2.35e-17	1.66926	Tor1aip2	8.29e-18	1.52872	Rps6ka3	4.85e-08	1.62554	Cbx1	1.07e-14	1.62394	Tyrobp	2.57e-06	1.64576
Ifitm3	2.64e-171	2.01816				Tmsb4x	3.38e-25	1.6093	Ap3b1	5.28e-83	1.86185	Sh3bgrl	2.59e-69	1.79471	Nedd9	4.54e-30	1.51047				Inpp5a	9.16e-64	1.99015	Ext1	4.59e-35	1.96137	Plekha2	9.55e-17	1.52789	Stat4	1.12e-75	3.57782	Gpx1	2.49e-17	1.5349	Inpp4b	9.01e-18	1.76476	Ppp1cc	6e-08	1.51011	Rbbp7	1.94e-14	1.58826	Dock4	2.65e-06	1.77067
Rasgef1b	5.77e-171	2.04308				Egr1	1.6e-24	2.15963	Skap1	1.13e-82	1.73897	Rab31	2.8e-69	1.60627	Smyd3	4.62e-30	1.56474				Gda	2.35e-63	2.71712	Mob3b	6.17e-35	1.68285	Prkcq	1.65e-16	1.56701	Zfp809	5.06e-75	1.68956	Cdk14	3.18e-17	1.54214	Arl6ip1	1.09e-17	1.52812	Mib1	6.42e-08	1.51032	Ptma	2.05e-14	2.37015	Ccdc88a	2.91e-06	1.52194
Mif	2.51e-170	1.88369				Ahr	3.82e-24	1.81864	Tent5a	1.72e-82	1.94448	Clec4e	3.76e-69	1.80712	Ccl4	4.91e-30	2.35486				Coq10b	1.53e-62	2.09821	Mcub	7.2e-35	1.52368	Slc9a9	2.36e-16	1.58047	Gm17276	6.66e-75	1.86009	Ahr	3.65e-17	1.53357	Smyd3	2.05e-17	1.79127	Skap1	8.94e-08	1.54778	Hmgn1	4.73e-14	1.54098	Gnaq	3.16e-06	1.69809
Alpk1	1.15e-168	1.61779				Mmp25	5.58e-24	1.54377	Tnrc6b	1.18e-81	1.67291	Fndc3b	1.23e-68	1.65657	Itgav	5.75e-30	1.54185				Lilra6	3.32e-62	1.63712	Xylt1	1.02e-34	1.99986	Klrc1	3.29e-16	1.61402	Fam177a	8.14e-75	1.5287	Crtc3	6.3e-17	1.58865	Bcl2	2.32e-17	1.84606	Rnf125	9.8e-08	1.50911	Cenpc1	8.47e-14	1.58392	Prdx1	3.74e-06	1.61863
Ms4a7	7.56e-166	1.62572				Lpcat2	1.11e-22	1.78909	Phc3	3.64e-81	1.67999	Nampt	3.27e-68	1.77066	Trbc1	7.03e-30	1.60849				Nfam1	4.21e-62	1.7669	Slfn5	1.43e-34	1.96989	Parp8	4.34e-16	1.59114	Nck2	8.53e-75	2.08311	Cytip	8.27e-17	1.60131	Utrn	2.43e-17	1.62357	Rgcc	1.08e-07	1.71501	Psip1	1.69e-13	1.58853	Prcp	3.94e-06	1.5315
Zfp710	7.9e-166	1.579				Pfn1	1.97e-22	1.73906	N4bp1	1.26e-79	1.75472	F11r	6.56e-68	1.56703	Gm20275	7.2e-30	1.57717				Gla	5.4e-62	1.72072	Trps1	1.88e-34	2.07784	Tgfb1	6.78e-16	1.62901	Cd63	1.94e-74	2.45258	Atrnl1	1.25e-16	1.5805	Pitpnc1	3.41e-17	1.66484	Ppp1r16b	1.32e-07	1.5337	Kcnq5	2.25e-13	2.25957	Nf1	4.04e-06	1.5186
Rnf149	3.19e-165	1.92429				Cass4	4.15e-22	1.58892	2210408F21Rik	3.49e-79	1.61957	Lilrb4a	1.1e-67	1.75733	Gzmb	9.28e-29	2.11722				Nfkbiz	4.01e-61	2.70127	Lamp2	3.79e-34	1.89478	Zfp36l2	1.33e-15	1.61359	Rel	1.95e-73	3.18109	Ifitm1	2.43e-16	2.32814	Anxa6	5.25e-17	1.50337	Ifngr2	1.6e-07	1.50818	Suz12	3.04e-13	1.88344	Pecam1	5.23e-06	1.60633
Mt1	1.34e-164	1.91537				Slc11a1	6.1e-22	1.57774	Glrx	5.23e-79	1.60649	Atp7a	1.63e-67	1.60055	Adamts6	3e-28	1.77298				Tnfrsf1a	9.78e-61	1.75992	Tns3	8.51e-34	1.61901	Gzmb	2.49e-15	1.68201	Smurf1	2.46e-73	1.96352	Zfand5	2.87e-16	1.5912	Il18r1	6.64e-17	1.78831	Iqgap2	1.68e-07	1.60385	Hnrnpab	7.13e-13	1.71044	Atp6v0c	5.91e-06	1.57256
Klra2	3.13e-164	1.67366				Hacd4	7.85e-22	1.53789	Nol10	1.11e-78	1.57361	Ifi30	3e-67	1.75372	Odc1	2.72e-26	1.515				Emilin2	5.47e-60	2.22427	Ncf2	8.69e-34	1.73223	Cdk14	3.25e-15	1.60292	Laptm4b	3.48e-72	1.73834	Ctss	3.33e-16	1.54408	Cd2	7.32e-17	1.51203	Zeb1	2.05e-07	1.59087	Rif1	8.19e-13	1.72195	Egr1	6.78e-06	2.00782
Cybb	1.35e-163	1.87488				Rabgef1	1.26e-21	1.81288	Emsy	3.46e-78	1.63735	Lamp2	1.14e-66	1.69999	Abcb1b	5.59e-25	1.56478				Fpr2	4.25e-59	1.86301	Prkcd	9.11e-34	1.73098	Id2	9.09e-15	1.53678	Rnf180	1.09e-71	2.20632	Nr4a2	5.44e-16	1.8324	Maml2	7.62e-17	1.65999	Fli1	2.14e-07	1.51322	Ranbp1	1.56e-12	1.59526	Lmna	7.01e-06	1.50013
Zfp516	5.43e-162	1.58008				Agap1	1.38e-21	1.61095	Ndfip1	6.1e-78	1.70303	Rtp4	1.25e-66	1.52466	Rps15a	9.89e-25	1.51631				Cpeb2	6.63e-59	2.76299	Hexa	1.66e-33	1.51766	Tox	1.46e-14	1.52183	Nhlrc2	1.11e-71	2.20169	Tyrobp	7.13e-16	1.50759	Chsy1	1.24e-16	1.55569	Stk24	2.25e-07	1.51525	Nap1l1	2.2e-12	1.78702	Dst	7.48e-06	1.53257
Axl	1.77e-158	1.58543				Sgms2	1.58e-20	1.71259	Irgm2	1.75e-77	1.50461	Ifi27l2a	2.13e-66	2.01722	St6gal1	1.12e-24	1.53647				Zfp36	6.78e-59	2.54415	Gm2a	2e-33	1.70081	Tmsb10	3.55e-14	1.54945	Ctnna1	1.46e-71	2.57859	Dab2	1.43e-15	1.71734	Iqgap2	2.22e-16	1.60067	Rnf157	2.31e-07	1.75344	Hint1	3.01e-12	1.6605	Arhgap17	7.92e-06	1.52391
Tns3	6.89e-158	1.61283				Nr4a1	1.62e-20	2.2018	Snx13	1.91e-76	1.73374	Sgk3	9.14e-66	1.52897	Kcnq5	1.52e-20	1.51413				Tmem156	1.79e-58	1.61199	Foxn3	2.53e-33	1.99387	Dock8	6.14e-13	1.52064	Phlpp1	3.74e-71	3.16592	Rell1	2.26e-15	1.57647	Vps13a	3.96e-16	1.5146	Cd226	2.6e-07	1.52723	Ipo11	3.06e-12	1.50288	Tbc1d9	7.94e-06	1.5406
A930007I19Rik	1.61e-153	1.57139				Actr3	1.91e-20	1.7481	Asxl1	2.12e-76	1.77816	Ifit1	1.98e-65	1.79996	Rgs2	7.94e-19	1.52767				Mir22hg	2.02e-58	1.64129	Anxa1	5.99e-33	1.58934	Tmem163	7.49e-13	1.54452	Rftn1	1.11e-70	2.47548	Trim25	2.81e-15	1.61822	Rpl13a	4.53e-16	1.66108	Tnfaip8	3.17e-07	1.59286	Ppia	4.02e-12	1.99287	Htr7	8.25e-06	1.6717
Pld4	2.29e-153	1.54223				Il6	2.61e-20	1.5979	Rnf125	4.42e-76	1.62043	Zfp516	2.86e-65	1.52381	Furin	1.96e-16	1.58655				Dop1b	2.45e-58	1.89471	Slc25a5	3.24e-32	1.6348	Gm36723	1.28e-10	1.5544	Anxa4	3.07e-69	1.78471	Marcks	4.97e-15	1.51054	Gimap4	5e-16	1.55425	Fchsd2	3.19e-07	1.55686	Rfc1	4.08e-12	1.5367	Gdi2	8.25e-06	1.65615
F10	2.96e-153	1.75238				Vasp	3.44e-19	1.82478	Swap70	5.73e-76	1.66258	Klra2	3.44e-65	1.66308	Nr4a3	2.16e-16	1.51878				Gadd45b	2.39e-56	2.29981	Pip4k2a	3.27e-32	1.78008	Immp2l	5.88e-09	1.5472	Rassf3	3.11e-69	2.41971	Mbtd1	5.96e-14	1.50132	Atxn1	5.33e-16	1.62334	Arhgap26	3.24e-07	1.50356	Atm	4.77e-12	1.50738	Cstb	8.34e-06	1.57808
Zeb2	1.93e-152	1.86526				Fem1c	9.58e-19	1.79635	Igtp	9.23e-76	1.51637	Clic4	4.91e-65	1.83205	Penk	5.65e-12	1.50565				Csf2ra	1.07e-55	1.8764	Nr4a1	7.9e-32	1.95821				Ptpn3	9.86e-69	1.84232	Trps1	1.48e-13	1.60433	Lpxn	8.53e-16	1.54253	Smarca2	3.66e-07	1.50052	Baz1b	8.74e-12	1.70405	Mef2a	1.32e-05	1.57636
Itgam	3.87e-152	1.76307				Tes	1.04e-18	1.93977	Zfp831	4.82e-73	1.52721	Sirpa	6.22e-65	1.63686	Ccl3	3.33e-09	1.63816				Slc11a1	1.93e-55	1.91809	Klf10	1.02e-31	1.53083				Arl5c	1.35e-68	1.79899	Ms4a4c	3.54e-13	1.51026	Gm2682	1.13e-15	1.77919	Oga	3.88e-07	1.51327	Smc6	1.5e-11	1.70989	Sirpa	1.34e-05	1.52697
Lamp2	1.14e-151	1.71267				Mcl1	1.98e-18	1.68892	Agfg1	6.66e-73	1.66199	Gda	6.68e-65	1.84486							Plek	2.09e-55	2.66972	Lsp1	1.02e-31	1.74089				Lsp1	5.52e-68	2.83289	Rps11	3.77e-13	1.53876	Itgal	1.17e-15	1.55991	Furin	4e-07	1.57094	Thy1	2.44e-11	1.96617	Slc38a2	1.36e-05	1.52687
Gpr35	4.27e-150	1.56798				Adam19	2.6e-18	1.80637	Vgll4	4.67e-72	1.8362	Ifitm2	7.51e-65	1.7628							Spi1	3.11e-55	2.08225	Vav3	1.03e-31	1.84921				Plekhm2	8.6e-68	1.90559	Crip1	6.41e-13	1.67363	Ltb	1.24e-15	1.59013	Rasa3	4.94e-07	1.52321	Lsm5	4.92e-11	1.52187	2210408F21Rik	1.43e-05	1.52845
Nrp2	3.24e-149	1.51604				Ccrl2	2.63e-18	1.77523	Reps1	3.48e-71	1.61528	Pid1	9.24e-65	2.09456							Btbd9	6.01e-55	2.31509	Por	1.2e-31	1.58559				Swap70	1.55e-67	2.42712	Ust	1.14e-12	1.61791	Mindy3	1.55e-15	1.60107	Smox	7.56e-07	1.56863	Lat	6.17e-11	1.63095	Cyba	1.45e-05	1.55676
Gsn	3.97e-149	1.59473				Igf1r	1.92e-17	1.62025	Elf1	6.6e-71	1.64479	Ecm1	9.39e-65	1.78517							Chp1	6.09e-55	2.08203	Ppp2r5a	1.76e-31	1.69207				Rassf2	1.68e-67	2.16669	Ptprj	1.25e-12	1.51546	Id2	2.86e-15	1.59097	mt-Nd2	1.21e-06	1.51615	Pds5a	1.82e-10	1.69854	Atp6v1a	1.52e-05	1.54529
Skap2	9.92e-148	1.74234				Atf4	2.07e-17	1.72877	Man1a	9.29e-70	1.86858	Tpd52	1.07e-64	1.71208							Mir142hg	1.24e-54	2.27059	Gk	1.87e-31	1.8235				Nrde2	2.18e-67	1.54524	Akt3	2.34e-12	1.56295	Ctla2a	4.15e-15	1.51203	Sdccag8	1.27e-06	1.51881	Casp8ap2	2.14e-10	1.51265	Zeb2	1.84e-05	1.65669
Sdcbp	1.85e-146	1.68421				Nudt4	3.24e-17	1.6446	Ldlrad4	1.03e-69	1.85241	Gab2	1.83e-64	1.76372							Tinf2	1.71e-54	1.63205	Tm6sf1	2.26e-31	1.57645				Glis3	1.99e-66	2.33468	Cxcl9	5.62e-12	2.00974	Itpr1	4.5e-15	1.54039	Atp8b4	1.36e-06	1.52692	Snrpg	3.33e-10	1.70824	Lrmda	1.86e-05	1.77264
Atox1	7.67e-145	1.66635				Atp2a3	5.11e-17	1.54703	Cd6	1.15e-68	1.57904	Spi1	3.12e-64	1.56275							Slc15a3	2.65e-54	2.04181	Hspa1a	8.11e-31	1.94318				Traf1	2.42e-66	2.49453	Creb5	7.18e-12	1.66428	Arl15	4.99e-15	1.67798	Zfp36l2	1.53e-06	1.58925	Ctdspl2	3.77e-10	1.58281	Polr2a	1.91e-05	1.65843
Mmp12	4.98e-144	2.71769				Emilin2	2.03e-16	1.69781	Elovl5	2.11e-68	1.7079	Cd274	3.22e-64	1.99979							Gpcpd1	3.72e-54	2.3215	Lrp1	8.51e-31	1.60326				Sema7a	4.23e-66	2.11006	St3gal4	1.02e-11	1.51706	Cnot6l	5.94e-15	1.55934	Fam129a	2.54e-06	1.53536	Set	3.87e-10	1.64677	Ctsb	2.01e-05	1.54479
Tpi1	2.32e-142	1.70491				B4galt6	5.39e-16	1.5126	Ccnd2	3.49e-68	1.72701	Capza2	1.3e-63	1.591							Cd80	1.16e-52	2.32103	Filip1l	1.41e-30	1.55169				Cytip	1.56e-65	2.89593	Psap	1.09e-11	1.50916	Ets1	1.01e-14	1.50689	Slc4a7	2.76e-06	1.50501	Senp1	4.19e-10	1.54114	Myo1e	2.03e-05	1.65864
Lpcat2	3.09e-141	1.58654				Pde4d	5.5e-16	1.73621	Runx1	1.32e-67	1.66097	Lgals9	1.38e-63	1.5414							Per1	1.44e-52	1.77233	Ikbkb	1.59e-30	1.61059				Ptger4	3.36e-65	2.05509	St8sia4	1.23e-11	1.65991	Adam19	1.33e-14	1.51703	Ern1	3.04e-06	2.00093	Nsd2	4.38e-10	1.75689	Gab2	2.22e-05	1.68214
Tarm1	2.13e-139	1.51092				Ccng2	1.54e-15	1.51378	Ppm1b	2.17e-67	1.54477	Sirpb1c	2.39e-63	1.61009							Ppp1r3b	1.85e-52	2.05234	Fcer1g	2.53e-30	1.79553				Vdr	1.38e-64	1.74922	Slfn5	3.56e-11	1.50978	Xrn1	1.67e-14	1.5168	Mier1	3.44e-06	1.53179	Ncl	5.29e-10	1.68123	Mafb	2.29e-05	1.6604
Ccr5	5.28e-139	1.72641				Samsn1	2.12e-15	1.59867	Tasp1	2.27e-67	1.57685	Zeb2	3.73e-63	1.8177							Mctp1	1.12e-51	2.14291	Sec24b	3.22e-30	1.59731				Rasal2	1.66e-64	1.5384	Plcl1	1.22e-10	1.54594	Styk1	1.92e-14	1.62891	Nfatc3	3.44e-06	1.59441	Rbm3	1.02e-09	1.68959	Ms4a6c	2.71e-05	1.56038
Ifitm2	5.94e-137	1.79805				Irf2bp2	2.57e-15	1.77344	Ablim1	2.44e-67	1.61781	Snx10	3.77e-63	1.63349							Ier3	2.03e-51	2.67008	Asap1	3.25e-30	1.70071				Kdm4a	2.62e-64	1.80578	Ranbp2	4.3e-10	1.61429	Ascc3	2.11e-14	1.56957	Bcl2	5.38e-06	1.60671	Cep192	1.02e-09	1.55142	Atp7a	2.94e-05	1.54191
Bnip3	8.27e-136	1.71044				Kctd12	4.05e-15	2.26123	Snx9	2.93e-67	1.55156	Ctsz	7.53e-63	1.60347							Abtb2	2.7e-51	2.50301	Ddi2	6.92e-30	1.61336				Foxp4	2.7e-64	1.73274	Nr4a3	6.23e-10	1.63943	Hip1	2.63e-14	1.60017	Odc1	6.31e-06	1.60941	Ms4a4b	1.02e-09	2.07965	Mpeg1	4.17e-05	1.53983
Abr	8.61e-136	1.76602				Cotl1	5.88e-15	1.80761	Mier1	7.69e-67	1.66153	Fmnl2	9.48e-63	2.03626							Kras	2.9e-51	2.12361	Ttc7	1.2e-29	1.53495				Cd40	7.75e-64	1.87829	Abhd17b	1.72e-09	1.5259	Ppp1r16b	5.4e-14	1.50735	Eif2ak3	7.8e-06	1.50359	Lbr	1.25e-09	1.62586	Cybb	4.81e-05	1.52945
Sh3bgrl	1.19e-135	1.68043				Ston2	6.91e-15	1.54907	Satb1	1.46e-66	1.86649	Dab2	2.19e-62	1.86714							Msra	4.59e-51	2.05892	Elf2	1.29e-29	1.73331				Papss2	3.92e-63	1.53212	Irf8	2.33e-07	1.54832	Stat4	7.86e-14	1.5562	Snx13	1.1e-05	1.54495	Cd8b1	1.61e-09	1.77995	Trf	4.84e-05	1.54264
Mtss1	2.74e-134	1.65819				Grk2	8.55e-15	1.72749	Rap1gds1	4.78e-66	1.63666	Trim30d	7.73e-62	1.58714							Cxcl3	1.07e-50	2.42902	Mrpl33	1.31e-29	1.58889				Nuak2	4.64e-63	1.77703				Icos	9.66e-14	1.59206	Rpl12	2.48e-05	1.51973	Fam111a	2.62e-09	1.57675	Mycbp2	5.24e-05	1.58861
Il13ra1	7.25e-133	1.53772				Cpd	9.48e-15	1.69507	Ifngr1	1.87e-65	1.6581	Anxa2	9.36e-62	1.8272							St3gal6	2.84e-50	1.73143	Plin2	2.08e-29	1.57043				Ccser2	4.2e-62	2.06052				Dock2	1.34e-13	1.50661	Ubl3	8.25e-05	1.52135	Hdgf	4.08e-09	1.69541	Sdcbp	5.94e-05	1.55375
Eepd1	7.25e-133	1.515				Slc2a3	2.3e-14	1.55184	Exoc2	6.49e-65	1.54387	Ppard	1.58e-61	1.523							Hist1h2bc	3.13e-50	1.53504	Mctp1	2.97e-29	1.64831				Btla	9.91e-62	1.95445				Ugcg	1.42e-13	1.53595	Hspa1b	0.000267	1.74125	Cd3e	5.43e-09	1.61847	Spp1	6.26e-05	2.69211
Fos	1.17e-132	2.06977				Ero1l	2.59e-14	2.05184	Cast	9.09e-65	1.5858	Slc8a1	1.89e-61	1.99428							Kdm6b	6.11e-50	2.14955	Ctsa	3.31e-29	1.53237				Shtn1	1.36e-61	1.55351				Rps15a	1.67e-13	1.53321	Hsph1	0.00218046	1.69445	Lgals1	6.03e-09	1.75787	Sptan1	7.51e-05	1.52254
Trf	1.42e-132	1.75131				Ppp3ca	2.42e-13	1.65452	Adk	1.75e-64	1.64947	Apobec1	2.02e-61	1.61433							Syk	7.21e-50	2.21228	Rap1gap2	3.45e-29	1.75175				Idi1	1.54e-61	1.56812				Dnajb1	1.86e-13	1.50948				Cenpa	6.49e-09	1.52961	Pdlim5	7.85e-05	1.59187
Itgax	1.59e-132	1.51588				Ddx3x	1.28e-12	1.74295	Fam126a	1.85e-64	1.62576	Cux1	2.94e-61	1.72398							Grina	1.24e-49	2.02303	Ap2a2	3.92e-29	1.53713				Bmp2k	5.06e-61	2.51449				Ccnd3	2.3e-13	1.53635				Cd3g	6.85e-09	1.7172	Diaph2	8.94e-05	1.54259
Map4k4	1.91e-132	1.83038				Entpd1	1.83e-12	1.61944	Zfp292	9.92e-64	1.5733	Tcf7l2	9.56e-61	1.77804							Fndc3b	1.35e-49	2.17332	Myadm	4.41e-29	1.55981				Gnptab	9.32e-61	2.12873				Rpl12	3.87e-13	1.50885				Dck	7.33e-09	1.53087	Cers6	0.000106	1.5173
Gapdh	3.87e-132	1.82958				Fosl2	3.35e-12	1.75089	Sema4d	1.25e-63	1.5638	Tpi1	1.84e-60	1.69481							Notch2	4.32e-49	2.12395	Camk2d	8.79e-29	1.86179				Pde4d	5.49e-60	3.56337				Nsd3	4.22e-13	1.50234				Cd3d	1.15e-08	1.62341	Plxdc2	0.000107	1.84094
Clic4	7.43e-131	1.73309				Prkcb	3.41e-12	1.73145	H2-Q7	1.3e-63	1.54839	Bnip3	2e-60	1.73187							Stx11	1.07e-48	2.48462	Dbi	1.02e-28	1.54039				Nedd4l	2.56e-59	2.19291				AU020206	1.35e-12	1.50208				Hnrnpa3	1.97e-08	1.63906	Rasgef1b	0.000122	1.69785
F13a1	1.54e-130	2.07307				Nr4a3	3.82e-12	1.62477	Ogt	2.25e-63	1.58425	Cdkn1a	2.16e-60	1.6762							Retnlg	2.31e-48	2.43559	Asph	1.27e-28	1.5188				Gpr137b	7.66e-59	1.69526				Ccl4	3.31e-11	1.92715				Cd247	4.33e-08	1.66612	Mmp12	0.000147	1.78308
Gpx1	1.45e-129	1.66925				Plxnc1	1.78e-11	1.5651	Zfp53	4.14e-63	1.6381	Grn	2.17e-60	1.662							Slc22a15	2.5e-48	1.69662	Itga5	2.5e-28	1.50212				Flvcr1	2.89e-57	1.64558				Pag1	6.83e-11	1.51578				Snrpe	5.98e-08	1.51543	Uvrag	0.000173	1.51963
Spred1	4.76e-129	1.55127				Cdkn1a	2.93e-11	1.65635	Cog5	4.4e-63	1.64815	Chmp4b	6.92e-60	1.52902							Junb	4.58e-48	2.17387	Ifi27l2a	2.53e-28	1.9035				Tmem176b	6.6e-57	1.63137				Dusp2	4.73e-10	1.53029				Hnrnpd	6.1e-08	1.52325	Ptpn12	0.000182	1.52097
Stk38l	1.28e-128	1.60433				Itga4	3.84e-11	1.62931	Il2rb	5.32e-63	1.55137	Tgm2	7.32e-60	1.808							Klhl2	5.28e-48	2.06561	Serp1	3.35e-28	1.57594				Sp140	4.8e-56	2.04687				Samhd1	4.89e-10	1.53488				Serbp1	1.01e-07	1.609	Tcf7l2	0.000186	1.55635
Tnfaip2	3.21e-128	1.77308				Casd1	4.53e-10	1.51368	Tpp2	8.27e-63	1.60997	Soat1	7.61e-60	1.59285							Pilra	7.4e-48	1.7106	Notch2	4.26e-28	1.61834				Crip1	6.59e-56	3.51376				Emb	1.42e-09	1.5096				Ybx3	1.03e-07	1.51607	Ly6i	0.000192	1.56422
Cyfip1	3.34e-128	1.61369				Grina	5.71e-10	1.5625	Ppp1r12a	9.17e-63	1.53738	St3gal1	1.95e-59	1.66631							Etf1	4.09e-47	1.87429	Vps13c	5.39e-28	1.50196				Jak2	2.94e-55	2.57268				Itgb1	2.25e-08	1.53575				Hnrnpf	1.15e-07	1.56357	Atrnl1	0.000205	1.53236
Carmil1	1.34e-127	1.50655				Picalm	6.3e-10	1.57056	Stat1	8.64e-62	1.73619	Fn1	1.98e-59	1.92137							Mpp7	1.74e-46	2.41714	Uvrag	7.15e-28	1.66709				Bcl2a1d	9.3e-55	2.07359				Hspa1b	4.9e-05	1.61133				Themis	1.19e-07	1.76793	Camk1d	0.000212	1.50931
Tmem189	8.7e-127	1.56605				Arap1	1.09e-09	1.53961	Lncpint	1.21e-61	1.69092	Gsap	6.07e-59	1.64719							Pde4b	3.57e-46	2.44482	Ftl1	8.98e-28	1.75912				Psme2	2.1e-53	2.15583										Arsb	1.39e-07	1.53335	Nrg1	0.000674	1.67822
Mob3b	1.05e-126	1.58667				Mxd1	3.87e-09	1.62211	Gzmb	1.36e-61	1.92035	Il17ra	6.5e-59	1.7228							Baz2b	5.26e-46	2.18316	Tiam1	1.02e-27	1.60268				Adap1	1.48e-52	1.64884										Trbc2	1.47e-07	1.63267	AA467197	0.000794	1.50056
Gda	8.49e-126	1.68834				Rap1gap2	4e-09	1.54673	Cdk6	1.81e-61	1.67622	Ifi47	9.27e-59	1.56535							Retreg1	1.15e-45	1.95901	Zfp36	1.12e-27	1.85607				Nudt9	1.91e-52	1.54297										Nkg7	2.15e-07	1.6149	Dhx40	0.00687519	1.76711
Hk2	1.56e-125	1.61702				Adam8	6.88e-09	1.50829	Mcu	2.12e-61	1.59901	Itgam	9.44e-59	1.65219							Gk	1.46e-45	2.3117	Samhd1	1.32e-27	1.94081				Atp6v0a1	2.04e-52	1.82325										Trac	2.17e-07	1.57266	Slc7a11	0.0101339	1.55539
Selenop	1.38e-124	1.57057				Degs1	7.47e-09	1.61808	Shisa5	3.08e-61	1.58641	Ifit3	1.09e-58	1.50332							Ccrl2	1.5e-45	2.66127	Gpr35	1.47e-27	1.55039				Samsn1	3.48e-52	2.77218										Cd8a	2.3e-07	1.62676
Tuba1b	2.37e-124	1.50847				Msra	9.32e-09	1.50145	P4ha1	8.54e-61	1.70397	Ass1	1.59e-58	1.51912							Tnfrsf23	2.66e-45	1.643	Ccl6	1.96e-27	1.55869				Map3k1	3.61e-52	2.09128										1810037I17Rik	2.56e-07	1.53821
Naip2	8.3e-124	1.5391				Adipor1	1.45e-08	1.58414	Cblb	1.84e-60	1.61697	Clec5a	1.66e-58	1.57524							Slc2a3	2.81e-45	2.2543	Marcks	1.99e-27	1.69897				Fchsd2	4.63e-52	2.38368										Atp10a	3.8e-07	1.6397
Prkcd	1.05e-123	1.59389				Ccnl1	1.9e-08	1.68742	AU020206	2.17e-60	1.59754	Pgam1	1.71e-58	1.5914							Csf2rb	3.25e-45	2.04435	Rnf149	2.35e-27	1.73269				Mthfd2	4.96e-52	1.57027										Rac2	5.94e-07	1.54377
Il4ra	1.18e-123	1.59748				Arpc4	2.73e-08	1.61444	Ubald2	2.66e-60	1.60898	Ptpn1	2.15e-58	1.70996							Rhog	4.12e-44	1.76669	St3gal1	1.23e-26	1.61654				Rps6ka5	7.47e-52	2.24782										Ctsw	6.17e-07	1.55683
Pkm	3.5e-123	1.62162				1700017B05Rik	2.74e-08	1.52124	Pkp4	1.38e-59	1.71455	Trim30a	2.2e-58	1.76009							Cask	4.58e-44	1.91236	Arpc1b	2.42e-26	1.57457				Csrp1	1.38e-51	1.74221										Ppp3cb	6.7e-07	1.50851
Mgat4a	6.51e-121	1.57656				Ier2	4.5e-08	1.64499	Il10	5.38e-59	1.52225	E230029C05Rik	5.22e-58	1.51623							Gpat3	6.85e-44	1.69115	Pirb	3.08e-26	1.54999				Large1	2.82e-51	1.70808										Med14	7.56e-07	1.51837
Acer3	9.06e-121	1.63093				Trim25	1.48e-07	1.56926	Eea1	1.14e-58	1.79766	C3	5.94e-58	1.53656							Rps6ka2	3e-43	1.69003	Tgfb1	3.41e-26	1.71483				Gramd1b	3.09e-51	2.90296										Cd28	7.81e-07	1.618
Sh3glb1	2.76e-120	1.56709				Dazap2	9.46e-07	1.64626	Atl3	3.4e-58	1.54667	Snx18	6.85e-58	1.62697							Smim3	8.42e-43	1.92087	Ms4a4c	4.04e-26	1.65394				Prnp	7.21e-51	1.57341										Tagln2	9.06e-07	1.51082
Epb41l2	6.74e-120	1.63205				Chchd2	1.18e-06	1.62748	Ubl3	2.13e-57	1.60464	Slc39a14	9.13e-58	1.50929							Cd300lb	1.2e-42	1.7058	Etv6	4.14e-26	1.72363				Tctex1d2	1.45e-50	1.51298										Gzmb	9.81e-07	1.83049
Pde7b	2.6e-119	1.73408				Herc1	2.52e-06	1.63165	Crlf3	3.33e-57	1.60138	Etv6	9.21e-58	1.74119							Irak3	1.88e-42	1.65615	Syk	8.2e-26	1.62901				Dapp1	8.13e-50	2.20562										Skap1	1.3e-06	1.59671
Apobec1	3.56e-118	1.60911				Slc16a3	6.24e-06	1.50955	Mbnl1	7.84e-55	1.51243	Fgr	9.69e-58	1.62925							Atp6v0d1	4.82e-42	1.89265	Sirpa	2.27e-25	1.60034				Htr7	1.04e-49	2.45958										Ablim1	1.52e-06	1.52699
Bach1	2.28e-117	1.5365				Ptma	9.87e-06	1.59359	Cd69	1.22e-54	1.64338	Aig1	9.84e-58	1.63851							Isy1	1.47e-41	2.06242	Ptpn12	3.94e-25	1.66887				Ext1	1.22e-49	2.85042										Klrc1	1.75e-06	1.71381
Csf2rb	9.25e-117	1.5353				Cox17	1.29e-05	1.60918	Pcgf5	1.87e-54	1.64668	Slc23a2	9.94e-58	1.5833							Card19	2e-41	1.56444	Soat1	5.68e-25	1.54413				Edil3	2.39e-49	1.90086										Tmsb10	1.98e-06	1.78176
Rnf217	2.8e-116	1.50648				Ptpre	2.47e-05	1.52437	Adamts6	2.22e-54	1.72804	Il1b	2.08e-57	1.83949							Emd	2.84e-41	1.77531	Glud1	1.04e-24	1.53035				Filip1l	3.52e-49	1.85696										Bcl11b	2.28e-06	1.51509
Soat1	1.78e-114	1.51123				Etf1	5.67e-05	1.54152	Arid5b	7.38e-54	1.72328	Hck	2.78e-57	1.56637							Nt5c2	3.96e-41	1.83337	Dclre1c	1.16e-24	1.5784				Txndc17	4.17e-49	1.90155										Rps15a	2.51e-06	1.54164
Aoah	1.89e-112	1.54619				Tmcc1	0.000168	1.51202	Lrch3	3e-53	1.51027	Atp6v1a	3.14e-57	1.53931							Ddx6	5.66e-41	2.09015	Acap2	1.52e-24	1.57111				Zfc3h1	2.15e-48	2.14664										Rpsa	2.8e-06	1.64114
Cd38	1.24e-110	1.53247				Dusp16	0.000249	1.80846	Serinc3	6.96e-53	1.50742	Herc6	6.4e-57	1.79131							Ftl1	7.08e-41	2.0091	Tlr2	2.18e-24	1.54509				B3gnt5	2.55e-48	1.89511										Itgae	3.18e-06	1.55738
Gm2a	1.49e-110	1.53256				Hook3	0.00211147	1.52162	Ncoa2	6.2e-52	1.51479	Trps1	8.26e-57	1.86689							Arih2	9.82e-41	1.88147	Tln1	5.75e-24	1.55574				Plscr1	3.56e-48	2.1552										Crip1	4.24e-06	1.57043
Tpd52	3.3e-110	1.531				Mir142hg	0.00256151	1.50155	Ifi27l2a	8.04e-51	1.83561	Skap2	1.57e-56	1.62487							Dmxl2	1.39e-40	1.91109	Klf2	7.87e-24	1.75926				Uvrag	5.8e-48	2.3362										Apobec3	4.88e-06	1.53245
Gdi2	5.13e-110	1.5692				Ppp1r18	0.0172482	1.50905	Grb2	3.42e-50	1.50576	Rai14	2.34e-56	1.61285							Map1lc3b	2.15e-40	1.71973	Fos	1.14e-23	1.86435				Acadm	1.7e-47	1.6229										Cd226	8.08e-06	1.64101
Hivep3	1.07e-109	1.54709							St6galnac3	6.2e-50	1.60551	Pik3ap1	7.08e-56	1.638							App	3.81e-40	2.18326	Klf13	1.47e-23	1.57224				Frmd4a	2.36e-47	1.69771										Gmds	8.78e-06	1.5149
Anxa5	2.7e-109	1.5317							Zdhhc20	2.17e-49	1.53718	Sod2	1.14e-55	1.62914							Trib1	6.11e-40	1.8207	Ly6c2	1.47e-23	1.81735				Dpp4	9.23e-47	1.79969										S100a4	1.18e-05	1.61312
Cux1	2.98e-109	1.60726							Cd28	2.78e-49	1.55884	Alox5ap	1.6e-55	1.52009							Fbxl5	6.55e-40	2.45086	S100a4	2.05e-23	1.75239				Bcl2a1b	1.23e-46	2.18193										Fgf13	1.3e-05	1.5427
Fpr2	5.49e-109	1.51746							Aopep	4.33e-49	1.57397	Atox1	1.76e-55	1.54323							Txnrd1	1.89e-39	1.96994	Grn	2.34e-23	1.54526				Etv6	2.56e-46	2.56668										Xist	1.63e-05	1.62337
Socs3	6.16e-109	1.58523							Col4a3bp	1.02e-48	1.53525	AA467197	1.77e-55	2.17532							Suco	1.98e-39	2.14843	Nipa2	3.18e-23	1.55752				Cnn2	6.9e-46	1.99269										Rps20	1.65e-05	1.54202
Lst1	1.31e-108	1.54562							Atp11b	6.28e-48	1.58257	Lrmda	1.9e-55	1.83159							Tbc1d23	2.43e-39	1.75629	Plaur	5.41e-23	1.57077				Cd274	2.69e-45	2.38657										Cd69	1.71e-05	1.59899
Dennd1a	1.61e-108	1.72767							Fyb	2.17e-47	1.50566	Slfn8	1.9e-55	1.52147							Usp32	1.57e-38	1.91179	Nfil3	6.06e-23	1.50838				N4bp2l1	3.06e-44	1.8277										Inpp4b	1.8e-05	1.57363
Frmd4b	3.7e-108	1.56527							2003-03-01	1.01e-46	1.63935	Ftl1	4.77e-55	1.67443							Homer1	1.72e-38	2.13978	St3gal4	9.69e-23	1.7097				Ric1	1.61e-43	2.00044										Gm2682	2.52e-05	1.73166
Cers6	4.17e-108	1.70508							Jak2	6.05e-46	1.60645	Tyrobp	1.13e-54	1.58063							Ccpg1	1.93e-38	1.68124	Pdlim5	1.98e-22	1.61562				C9orf72	1.65e-43	1.57199										Gramd3	3.51e-05	1.62785
Ccdc88a	6.01e-108	1.5071							Hif1a	1.03e-45	1.52927	Syk	1.64e-54	1.59458							Cd24a	2.3e-38	1.75734	Psma7	2.19e-22	1.50508				Erlin1	6.02e-43	1.56689										Id2	9.14e-05	1.58343
Qk	1.11e-107	1.565							Rhoh	1.19e-45	1.50908	Eif2ak2	1.82e-54	1.5118							Txn1	4.43e-38	1.86167	Cers6	3.42e-22	1.68077				Stxbp3	3.68e-42	1.89869										Il12rb2	0.000164	1.52557
Gpd2	1.81e-106	1.67492							Gphn	1.26e-45	1.65229	Zfand5	3.23e-54	1.6964							Taldo1	4.66e-38	1.9441	Coro1a	3.62e-22	1.54224				Chpt1	1.52e-41	1.71873										Klrk1	0.000181	1.58602
Marcks	2.61e-106	1.54239							Penk	7.19e-45	1.54256	Eps8	1.22e-53	1.65416							Ogfrl1	8.27e-38	1.66647	Stk10	3.8e-22	1.63409				Ttyh3	2.3e-41	1.5213										Sema6d	0.000381	1.50571
Nfil3	7.74e-106	1.5182							Atp9b	3.83e-44	1.50194	Nrg1	1.39e-53	2.05661							Tcn2	1.45e-37	1.554	Svil	4.05e-22	1.59475				Ikbkb	2.8e-41	1.8543										Ly6c2	0.000745	1.55795
Atf3	3.18e-104	1.62773							Mbd2	7.26e-44	1.53305	Ly6i	4.9e-53	1.74771							Fgr	2.09e-37	1.84702	Trim25	4.36e-22	1.61299				Appl1	2.94e-41	1.93317										Hsph1	0.00134213	1.51532
Cyba	3.7e-104	1.52403							Smg6	2.13e-43	1.51282	Pirb	1.03e-52	1.51774							Iqsec1	2.63e-37	1.69453	Sell	9.24e-22	1.56804				Cxcl16	9.15e-40	2.16262										Ctla4	0.0018784	1.62688
Ucp2	1.11e-103	1.5479							Arid4b	5.05e-43	1.5008	A330040F15Rik	2.74e-52	1.55388							Alox5ap	2.82e-37	1.75203	Fry	1.8e-21	1.51527				Ptms	7.98e-39	1.87268
Spp1	1.15e-103	2.11011							Ly6a	8.76e-43	1.57903	H3f3b	9.02e-52	1.60975							Fem1c	6.21e-37	1.85879	Ndel1	5.74e-21	1.52448				Plekha1	1.03e-38	1.60295
Nos2	4.75e-103	1.74							Mxi1	1.43e-41	1.58244	Gnaq	1.7e-51	1.6252							Actn1	9.33e-37	1.59476	Kdm6b	7.28e-21	1.55643				Rap2a	1.11e-38	1.75025
Ccl9	1.68e-101	1.63155							Dgat1	3.46e-41	1.50311	Tiparp	4.57e-51	1.79196							Il13ra1	1.32e-36	1.79841	Lilrb4a	8.95e-21	1.59613				Cers6	8.29e-38	2.28834
Pdpn	4.55e-101	1.68911							Foxn3	8.68e-40	1.50295	Marcks	2.18e-50	1.57483							Cdk11b	1.52e-36	1.93577	Pde7b	1e-20	1.75083				Strbp	9.42e-38	1.85509
Atp8a1	9.49e-101	1.57361							Nt5e	1.74e-38	1.58609	Gapdh	3.24e-50	1.73475							Ddx3x	4.84e-36	1.83315	Tet2	1.12e-20	1.55168				Got1	1.02e-37	1.85483
Tgfbr1	1.21e-100	1.54197							Apaf1	4.18e-38	1.55419	Lyz2	3.76e-50	1.91143							Chst11	2.39e-35	1.92684	Klhl2	1.63e-20	1.50374				Atp11a	1.16e-37	1.5941
Lgals3	1.73e-100	1.58687							Dnajc1	5.13e-38	1.54781	Cd86	7.81e-50	1.73026							Wfdc17	3.6e-35	2.2054	Lrmda	1.76e-20	1.56317				Pmvk	1.44e-37	1.63317
Lpp	4.38e-99	1.60844							Gtdc1	1.43e-33	1.50375	Ccl9	2.07e-49	1.70574							Rab20	4.86e-35	1.55404	Ptprj	2.48e-20	1.66445				Stk4	1.87e-37	1.88632
Plaur	7.38e-99	1.50371							Pacs1	2.48e-32	1.50354	Zfp609	5.44e-49	1.56185							Anxa1	5.56e-35	1.6763	Crip1	2.95e-20	1.65392				Cblb	2.71e-37	2.2216
Ifitm1	1.36e-97	2.26843							Ccr2	4.45e-32	1.51111	Snx2	1.67e-48	1.53795							Upp1	1.55e-34	1.56342	Ly6e	2.99e-20	1.57937				Rnaset2a	5.09e-37	1.51751
Ext1	1.15e-95	1.61584							Rel	3.22e-29	1.50605	Sat1	2.23e-48	1.59386							Nfkbid	3.51e-34	1.91625	Skap2	3e-20	1.53564				H2afz	9.59e-37	2.26716
Dleu2	4.26e-95	1.64933										Pgk1	3.36e-48	1.63171							Pim1	7.56e-34	1.83239	App	3.97e-20	1.54658				Myo10	1.34e-36	1.84487
Gsap	1.17e-93	1.53607										Tet2	5.03e-48	1.52669							Wdfy4	1.1e-33	1.58789	Npc2	4.13e-20	1.53145				Wdr1	4.44e-36	1.74155
Nr4a2	3.16e-88	1.84945										Fam49b	5.03e-48	1.6078							Ccl6	1.12e-33	1.83846	Ptpre	7.98e-20	1.51356				Traf6	4.87e-36	1.62507
Cpeb2	3.32e-88	1.52992										Lst1	6.98e-48	1.51926							Gab2	1.19e-33	1.97829	Atp2b1	9.22e-20	1.63182				Rab21	8.7e-36	1.7695
Pgk1	3.97e-88	1.53004										Mcl1	1.07e-47	1.54659							Eif1	1.93e-33	1.70353	Mapkapk2	9.26e-20	1.54329				Aebp2	1.42e-35	1.97746
Picalm	8.07e-88	1.50408										Aif1	2.14e-47	1.56714							Gabarap	6.09e-33	1.72038	Fndc3b	1.9e-19	1.56672				Stat5a	2.65e-35	1.67687
Cxcl9	1.55e-87	2.16994										Arg1	4.2e-47	2.38298							Irak2	1.32e-32	1.99867	Sgms1	2.05e-19	1.65245				Arl5a	4.66e-35	1.83832
Gpr141	7.06e-85	1.51777										Flrt3	4.42e-47	1.58613							Fam76a	1.42e-32	1.54987	Ahnak	3.12e-19	1.69483				Enox2	1.62e-34	1.85229
Fbxl5	3.2e-79	1.68988										Ly86	1.81e-46	1.59162							Sp140	1.64e-32	1.65828	Kdm7a	5.37e-19	1.52048				Gcnt2	8.11e-34	2.09506
Inhba	3.66e-79	2.15904										Zfp608	2.44e-46	1.55299							Ccnl1	3.47e-32	1.7687	Lrrc8d	9.14e-19	1.50976				Stk38l	1.15e-33	1.82921
Klf4	3.35e-77	1.51131										Pla2g4a	5.01e-46	1.52108							2310001H17Rik	4.93e-32	1.59674	Cytip	1.04e-18	1.56758				Rufy3	2.97e-33	1.56635
Dcstamp	1.18e-75	1.5834										Prdm1	7.13e-46	1.62504							Kpna4	9.79e-32	2.03784	Gab2	1.47e-18	1.55979				Kpna3	2.99e-33	1.73123
Ccr2	5.57e-72	1.64207										Trim25	8.37e-46	1.5854							Dck	1.07e-31	1.68549	Fam117b	1.83e-18	1.54407				Synj1	3.57e-33	1.90008
Rgs1	6.53e-64	1.79431										Arid5b	1.84e-45	1.66349							Sbno1	1.17e-31	1.78879	Nedd9	2.3e-18	1.56599				Clasp2	3.7e-33	1.95439
Gbp2	8.23e-55	1.52043										Creb5	2.02e-45	1.66846							Klf2	1.35e-31	1.9734	Diaph2	3.55e-18	1.51883				Agap1	6.54e-33	1.81941
Malt1	2.55e-37	1.55306										Bcl6	2.21e-45	1.53839							Fosb	1.42e-31	1.95435	Gas7	6.87e-18	1.51027				Slc33a1	7.47e-33	1.50194
												Camk2d	1.02e-44	1.60324							Oasl2	1.82e-31	1.78494	Rps27a	7.52e-18	1.56171				Ccdc50	1.43e-32	1.78842
												Cflar	1.13e-44	1.52972							Lamp2	2.63e-31	2.02661	Jarid2	1.23e-17	1.56377				Herpud1	1.53e-32	1.55962
												Grina	1.71e-44	1.59749							Tlr4	2.89e-31	1.8084	Vim	1.51e-17	1.69313				Ccdc6	1.89e-32	1.56975
												Rbms1	3.76e-44	1.52553							Sik1	7.78e-31	1.73674	Alcam	5.04e-17	1.63248				Apaf1	2.68e-32	1.85749
												Inhba	3.54e-42	2.22748							Slfn1	1.93e-30	1.63384	Jun	1.61e-16	1.62821				Glipr2	5.71e-32	1.89902
												Htr7	3.34e-41	1.62971							Mapkapk2	2.54e-30	1.84681	Runx1	2.52e-16	1.55897				Nr4a3	8.49e-32	2.50937
												Uck2	4.86e-41	1.52647							Cass4	2.68e-30	1.60828	Dleu2	2.97e-16	1.5943				Pnpla8	1.04e-31	1.56639
												Vim	1.6e-40	1.72357							Fgl2	3.02e-30	1.85061	Atrnl1	1.12e-15	1.57919				2005-03-01	1.61e-31	1.59134
												Srgn	1.66e-40	1.60991							Map3k5	4.61e-30	1.91626	Hspa1b	3.4e-15	1.8649				Rabgap1l	1.75e-31	2.28907
												Lilr4b	2.42e-40	1.50037							Tut7	9.65e-30	1.747	Tmcc1	4.8e-14	1.5492				Tspan13	2.67e-31	1.86254
												Ly6c2	5.51e-40	1.95317							Vps4b	4.84e-29	1.66322	Cd14	1.95e-13	1.53883				Psme1	3.93e-31	1.85773
												Rasgef1b	1.93e-39	1.63008							Lyn	1.79e-28	1.77779	Ccr2	7.45e-12	1.5495				Fbxw11	7.65e-31	1.80792
												Cxcl16	5.46e-39	1.59416							Samsn1	2.68e-28	1.79602	Aff1	1.18e-11	1.60113				Dennd5a	1.01e-30	1.85524
												Runx3	8.5e-39	1.50818							Rab11fip1	3.22e-28	1.89738							Mfge8	3.77e-30	1.53526
												Osm	1.27e-37	1.55002							Ifitm2	3.42e-28	1.79189							Pik3r6	4.05e-30	1.58157
												Cybb	2.2e-36	1.54643							Tgoln1	3.64e-28	1.65274							Pik3r5	4.19e-30	1.68609
												Aoah	2.55e-36	1.50639							Lsp1	3.78e-28	1.69155							Auh	7.91e-30	1.61093
												Map4k4	3.15e-36	1.55286							Fmnl1	3.92e-28	1.59393							Akt3	7.93e-30	1.99518
												Mndal	7.22e-36	1.65588							Nadk	4.67e-28	1.60406							Hat1	1.73e-29	1.55492
												Ccr2	1.37e-35	1.53457							Sik3	3.43e-26	1.82119							Ndrg1	1.88e-29	1.99072
												Npepps	3.76e-33	1.50075							Cux1	3.67e-26	1.80341							Il15	3.03e-29	1.60341
												Samhd1	1.14e-32	1.57809							Kctd12	9.44e-26	1.75717							Gm26510	4.72e-29	1.51928
												Errfi1	1.65e-31	1.59162							Lpcat2	1.41e-25	1.65241							Mylk	5.54e-29	1.51899
												Pdpn	7.8e-31	1.661							Rtp4	1.87e-25	1.58906							Csf2rb	6e-29	1.79615
												Thbs1	2.65e-27	1.76634							Atg7	4.51e-25	1.61903							Fmnl2	1.85e-28	1.98305
												Mt1	6.05e-27	1.58119							Skap2	5.22e-25	1.73064							Il21r	2.38e-28	1.66885
												Ifitm1	2.49e-26	1.55844							Sdcbp	5.55e-25	1.65663							Klf6	2.5e-28	2.05437
												Cxcl3	1.39e-18	1.91259							Snx18	5.73e-25	1.75585							Gadd45b	3.09e-28	1.68174
												Cxcl9	1.66e-18	1.71987							Isg15	1.38e-24	1.9192							Nfat5	3.41e-28	1.95998
												Spp1	2.01e-11	1.78197							Myadm	1.54e-24	1.58602							Adora2a	7e-28	1.50505
																					Tnrc18	1.78e-24	1.6262							Pmaip1	8.41e-28	1.70659
																					Ppp1r2	2.05e-24	1.58964							Gpr132	9.64e-28	1.71324
																					Gfod1	3.49e-24	1.85799							Rab8b	1.55e-27	1.90876
																					Nr4a1	3.5e-24	1.71964							Gpd2	1.71e-27	1.95484
																					Tmcc1	5.05e-24	1.91859							Epb41	2e-27	1.94332
																					Tbc1d15	1.24e-23	1.56218							Cdc42ep3	3.32e-27	1.51224
																					Zyx	1.85e-23	1.60806							Ccl5	3.34e-27	2.43197
																					Pak1	1.93e-23	1.66875							Wnk1	4.31e-27	1.96595
																					Spty2d1	2.31e-23	1.60107							Rala	7.27e-27	1.53091
																					Fosl2	2.47e-23	1.63052							Atox1	1.28e-26	1.85633
																					Thbs1	3.23e-23	2.13914							Ddx6	2.18e-26	1.71506
																					Tpm4	1.66e-22	1.6849							Dip2b	2.35e-26	1.72665
																					Dgat1	2.09e-22	1.77091							Dleu2	4.6e-26	2.03723
																					Fth1	7.06e-22	1.7973							Zfp516	5.91e-26	1.57672
																					Tnfrsf1b	1.03e-21	1.56558							Nfkb1	6.18e-26	1.88505
																					Cyth1	1.42e-21	1.68151							Vav3	1.19e-25	1.98496
																					Wdfy3	3.93e-21	1.52688							Mbtd1	1.34e-25	1.69404
																					Efhd2	4.31e-21	1.58615							Tnfaip8	4.34e-25	1.74462
																					F5	4.34e-21	1.54944							Hivep1	1.28e-24	1.63141
																					Mrpl33	1.27e-20	1.55298							Mpc1	2.24e-24	1.52194
																					Tsc22d3	1.66e-20	1.6156							Psmb8	2.77e-24	1.65789
																					Cyp4f18	1.71e-20	1.6066							Cd80	5.33e-24	1.84199
																					Arl5b	2.65e-20	1.56358							Cyfip1	7.6e-24	1.66132
																					Arpc3	5.67e-20	1.50566							Chka	1.2e-23	1.62692
																					Vasp	1.33e-19	1.51859							Basp1	1.27e-23	1.61028
																					Tgm2	1.49e-19	1.50674							Aftph	1.48e-23	1.6937
																					H3f3b	2.55e-18	1.58809							Mir155hg	2.37e-23	1.611
																					Actg1	4.84e-18	1.50328							Rtn4	2.74e-23	1.67424
																					Hmgb2	6.35e-18	1.57421							Fyn	4.66e-23	1.73997
																					Osbpl9	1.67e-17	1.58031							Ezh2	5.83e-22	1.50982
																					Atf3	2.25e-17	1.52785							Slc8a1	7.08e-22	1.91961
																					Impact	2.97e-17	1.58792							Tcf4	1.04e-21	1.91652
																					Cdk2ap2	5.58e-17	1.6685							Tmsb4x	1.15e-21	2.04937
																					Ppard	6.28e-17	1.50299							Ece1	1.36e-21	1.52657
																					S100a6	1.79e-16	1.72963							Bclaf3	1.48e-21	1.64225
																					Stk17b	2.36e-16	1.55995							Pip4k2a	2e-21	1.70971
																					Vps37b	3.24e-16	1.63256							Chp1	4.77e-21	1.5752
																					Nfkbia	9.52e-16	1.92802							Cd86	1e-20	1.74296
																					Dhx40	1.14e-15	1.54113							Tpm4	1.29e-20	1.53523
																					Atrnl1	1.49e-15	1.5208							Zfand6	2e-20	1.60503
																					Ifrd1	6.84e-15	1.91226							Lamp1	2.44e-20	1.61527
																					Ripor2	7.91e-15	1.65325							Atxn7l1	2.51e-20	1.63485
																					Olr1	1.88e-14	1.79884							Ranbp2	2.79e-20	2.01055
																					Trf	6.47e-14	1.76554							Ifi30	3.19e-20	1.66239
																					Rsad2	6.54e-14	1.84221							Stat3	3.84e-20	1.76272
																					Elmsan1	6.85e-14	1.67669							Abtb2	4.71e-20	1.85576
																					Prkcb	5.57e-13	1.53328							Mxi1	5.71e-20	1.66536
																					Csf1	7.01e-13	1.51934							Malt1	6.5e-20	2.01385
																					Svil	1.28e-12	1.50871							Tuba1b	8.96e-20	1.51632
																					Dclre1c	4.47e-12	1.54088							Traf3	2.03e-19	1.7095
																					Riok3	3.28e-11	1.53438							Pde4b	2.34e-19	1.67082
																					Bcl2l1	1.05e-10	1.55565							Baz2b	3.37e-19	1.63081
																					Lrrc8d	1.06e-10	1.51226							Myl12a	4.96e-19	1.53478
																					Tra2a	7.12e-10	1.54554							Map4	6.37e-19	1.51813
																					Rab43	1.83e-09	1.54044							Tbl1x	7.54e-19	1.51303
																					Hspa4l	2.04e-09	1.5127							Tank	7.77e-19	1.65842
																					Nedd9	3.88e-08	1.56619							Asap1	7.99e-19	1.65459
																					Clec4n	4.25e-08	1.56677							Chst11	1.34e-18	1.62617
																					Ccl3	2.82e-07	1.8477							Arf4	1.54e-18	1.57905
																					Cdkn1a	3.93e-05	1.57281							Slc6a6	1.94e-18	1.54665
																					Smchd1	6.82e-05	1.51868							St3gal1	2.58e-18	1.5478
																					Nktr	0.00486264	1.54559							Tagln2	2.63e-18	1.63097
																														Clec2d	4.08e-18	1.56053
																														Anxa2	4.99e-18	1.66371
																														Tubb5	5.17e-18	1.52643
																														Actb	7.58e-18	1.89844
																														Stat1	1.58e-17	1.7307
																														Rasa2	1.79e-17	1.6198
																														Spop	2.39e-17	1.5539
																														Nrip1	8.24e-17	1.61264
																														Arap2	9.86e-17	1.69031
																														Rnf157	2e-16	1.54193
																														Ptpn4	3.36e-16	1.51817
																														Zeb1	3.5e-16	1.58677
																														Lpp	3.74e-16	1.57807
																														Rps19	4.61e-16	1.75369
																														Atrnl1	4.79e-16	1.68589
																														Tspo	1.09e-15	1.52092
																														Pdlim5	1.43e-15	1.52982
																														Dstn	1.44e-15	1.50316
																														Bhlhe40	2.4e-15	1.54024
																														Ptprj	4.5e-14	1.50162
																														Zfp36l1	4.99e-14	1.62826
																														Myl6	2.92e-13	1.5564
																														2410006H16Rik	3.62e-13	1.50355
																														Sub1	5.24e-13	1.51965
																														Smchd1	9.04e-13	1.5552
																														Id2	1.23e-12	1.55945
																														Npc2	1.39e-12	1.50626
																														Ubash3b	4.76e-12	1.62221
																														Gpr183	2.52e-11	1.66599
																														Rgs1	5.11e-11	1.56678
																														H2-Aa	7.89e-10	1.53124
																														Epsti1	1.33e-09	1.64604
																														H2-Eb1	2.62e-08	1.56022
																														S100a4	6.99e-08	1.65688
																														Alcam	2.85e-06	1.544
